# Mechanism of life-long maintenance of neuron identity despite molecular fluctuations

**DOI:** 10.1101/2020.04.22.054536

**Authors:** Joleen J. H. Traets, Servaas N. van der Burght, Gert Jansen, Jeroen S. van Zon

**Affiliations:** AMOLF, Science Park 104, 1098 XG Amsterdam, the Netherlands; Department of Cell Biology, Erasmus University Medical Centre, Dr. Molewaterplein 40, 3015 GD, Rotterdam, the Netherlands

**Keywords:** Neuronal cell fate, bistability, gene regulatory network, stochastic gene expression, molecular fluctuations, homeodomain proteins, chemotaxis, *C. elegans*, terminal selector

## Abstract

Cell fate is maintained over long timescales, yet molecular fluctuations can lead to spontaneous loss of this differentiated state. We uncovered a mechanism that explains life-long maintenance of ASE neuron fate in *C. elegans* by the terminal selector transcription factor CHE-1. Fluctuations in CHE-1 level are buffered by the reservoir of CHE-1 bound at its target promoters, which ensure continued *che-1* expression by preferentially binding the *che-1* promoter. We validated this mechanism by showing that *che-1* expression was resilient to induced transient CHE-1 depletion, while both expression of CHE-1 targets and ASE function were lost. We identified a 130 bp *che-1* promoter fragment responsible for this resilience, with deletion of a homeodomain binding site in this fragment causing stochastic loss of ASE identity long after its determination. Because network architectures that support this mechanism are highly conserved in cell differentiation, it may explain stable cell fate maintenance in many systems.

## Supplemental Table 2 for "Mechanism of life-long maintenance of neuron identity despite molecular fluctuations"

### Sheet: CHE-1 ASER
CHE-1 binding sites (ASE motif) in ASER
Based on J. Cao, 2017 data			1000 bp upstream from start site and minimum binding site score of 98%
	bps upstream from start site
ID	start binding site	end binding site	wormbase.ID	Description
171593	38	43	WBGene00022279	Sestrin homolog(sesn-1)
171593	778	783	WBGene00022279	Sestrin homolog(sesn-1)
171601	406	411	WBGene00004274	Ras-related protein rab-11.1(rab-11.1)
171602	580	585	WBGene00004418	60S ribosomal protein L7(rpl-7)
171647	50	55	WBGene00007009	E3 ubiquitin-protein ligase(wwp-1)
171647	106	111	WBGene00007009	E3 ubiquitin-protein ligase(wwp-1)
171647	822	827	WBGene00007009	E3 ubiquitin-protein ligase(wwp-1)
171692	874	879	WBGene00004429	60S ribosomal protein L17(rpl-17)
171692	320	325	WBGene00004429	60S ribosomal protein L17(rpl-17)
171692	601	606	WBGene00004429	60S ribosomal protein L17(rpl-17)
171719	122	127	WBGene00022358	E3 ubiquitin-protein ligase(Y92H12A.2)
171719	497	502	WBGene00022358	E3 ubiquitin-protein ligase(Y92H12A.2)
171750	113	118	WBGene00004441	60S ribosomal protein L27(rpl-27)
171750	905	910	WBGene00004441	60S ribosomal protein L27(rpl-27)
171751	204	209	WBGene00001196	hypothetical protein(egl-30)
171751	518	523	WBGene00001196	hypothetical protein(egl-30)
171751	962	967	WBGene00001196	hypothetical protein(egl-30)
171756	308	313	WBGene00004743	SCAMP (synaptic vesicle protein) homolog(scm-1)
171756	577	582	WBGene00004743	SCAMP (synaptic vesicle protein) homolog(scm-1)
171756	611	616	WBGene00004743	SCAMP (synaptic vesicle protein) homolog(scm-1)
171756	787	792	WBGene00004743	SCAMP (synaptic vesicle protein) homolog(scm-1)
171758	634	639	WBGene00022139	TUBby-related(tub-2)
171758	302	307	WBGene00022139	TUBby-related(tub-2)
171765	563	568	WBGene00021349	ADP-ribosylation factor-like protein 13B(arl-13)
171765	569	574	WBGene00021349	ADP-ribosylation factor-like protein 13B(arl-13)
171765	701	706	WBGene00021349	ADP-ribosylation factor-like protein 13B(arl-13)
171765	848	853	WBGene00021349	ADP-ribosylation factor-like protein 13B(arl-13)
171769	332	337	WBGene00021351	hypothetical protein(Y37E3.10)
171769	365	370	WBGene00021351	hypothetical protein(Y37E3.10)
171769	576	581	WBGene00021351	hypothetical protein(Y37E3.10)
171785	542	547	WBGene00021469	hypothetical protein(Y39G10AR.11)
171828	719	724	WBGene00017980	hypothetical protein(F32B5.7)
171828	983	988	WBGene00017980	hypothetical protein(F32B5.7)
171828	216	221	WBGene00017980	hypothetical protein(F32B5.7)
171853	653	658	WBGene00004412	60S ribosomal protein L10a(rpl-1)
171854	354	359	WBGene00022114	hypothetical protein(Y71F9AL.9)
171857	816	821	WBGene00000199	Actin-related protein 3(arx-1)
171860	731	736	WBGene00022119	Coatomer subunit alpha(copa-1)
171888	828	833	WBGene00006888	Vasa-and Belle-like Helicase(vbh-1)
171903	570	575	WBGene00020917	hypothetical protein(W01B11.6)
171942	660	665	WBGene00004147	LARP (RNA binding La related protein) homolog(larp-5)
171943	393	398	WBGene00002135	Innexin(inx-13)
171944	227	232	WBGene00002134	Innexin-12(inx-12)
171949	29	34	WBGene00004425	60S ribosomal protein L13(rpl-13)
171949	790	795	WBGene00004425	60S ribosomal protein L13(rpl-13)
171953	6	11	WBGene00016326	E3 ubiquitin-protein ligase ubr-1(ubr-1)
171956	129	134	WBGene00006833	hypothetical protein(unc-108)
171990	28	33	WBGene00006820	Muscle M-line assembly protein unc-89(unc-89)
172010	211	216	WBGene00020038	hypothetical protein(R12E2.13)
172026	442	447	WBGene00016603	Histone-lysine N-methyltransferase(met-1)
172041	121	126	WBGene00000962	Dynein Heavy Chain(dhc-1)
172051	925	930	WBGene00020131	Receptor-type guanylate cyclase gcy-28(gcy-28)
172061	337	342	WBGene00004479	Ribosomal Protein, Small subunit(rps-10)
172092	724	729	WBGene00019767	Replication Protein A homolog(rpa-2)
172095	648	653	WBGene00023068	Ribosomal Protein, Large subunit(rpl-41.2)
172095	962	967	WBGene00023068	Ribosomal Protein, Large subunit(rpl-41.2)
172102	977	982	WBGene00015303	Rho GTPase Activating protein(rga-6)
172102	214	219	WBGene00015303	Rho GTPase Activating protein(rga-6)
172108	982	987	WBGene00017671	Probable peptidyl-alpha-hydroxyglycine alpha-amidating lyase pgal-1(pgal-1)
172109	96	101	WBGene00017675	hypothetical protein(F21F3.6)
172122	212	217	WBGene00001117	Tetratricopeptide repeat protein 30 homolog(dyf-1)
172123	153	158	WBGene00003221	Maternal Effect Sterile(mes-3)
172139	602	607	WBGene00003924	Proteasome subunit alpha type-4(pas-3)
172139	940	945	WBGene00003924	Proteasome subunit alpha type-4(pas-3)
172146	174	179	WBGene00022458	yeast PRP (splicing factor) related(prp-31)
172146	592	597	WBGene00022458	yeast PRP (splicing factor) related(prp-31)
172184	243	248	WBGene00004087	PIP Kinase(ppk-1)
172217	625	630	WBGene00018512	TRansport Protein Particle(trpp-8)
172231	424	429	WBGene00001039	Mitochondrial import inner membrane translocase subunit TIM14(dnj-21)
172275	404	409	WBGene00006823	Tropomodulin(unc-94)
172275	509	514	WBGene00006823	Tropomodulin(unc-94)
172275	934	939	WBGene00006823	Tropomodulin(unc-94)
172339	400	405	WBGene00022592	KLUmpfuss related(klu-2)
172339	782	787	WBGene00022592	KLUmpfuss related(klu-2)
172373	957	962	WBGene00000236	BAG family molecular chaperone regulator 1(bag-1)
172376	7	12	WBGene00019001	2,3-bisphosphoglycerate-independent phosphoglycerate mutase(ipgm-1)
172385	819	824	WBGene00022635	hypothetical protein(ZC581.9)
172394	793	798	WBGene00006773	Transcription factor unc-37(unc-37)
172397	959	964	WBGene00006819	Protein unc-87(unc-87)
172405	542	547	WBGene00017098	hypothetical protein(E02D9.1)
172434	735	740	WBGene00008852	UBiQuiLin(ubql-1)
172443	116	121	WBGene00004186	vertebrate Pre-mRNA Processing Factor(prpf-4)
172450	53	58	WBGene00006753	hypothetical protein(unc-14)
172450	973	978	WBGene00006753	hypothetical protein(unc-14)
172491	152	157	WBGene00006754	Paramyosin(unc-15)
172491	385	390	WBGene00006754	Paramyosin(unc-15)
172491	404	409	WBGene00006754	Paramyosin(unc-15)
172491	721	726	WBGene00006754	Paramyosin(unc-15)
172504	134	139	WBGene00007042	PolyBRoMo domain containing(pbrm-1)
172507	300	305	WBGene00000938	Deacetylase Complex Protein(dcp-66)
172518	344	349	WBGene00008419	DDB1-and CUL4-associated factor 11 homolog(wdr-23)
172544	360	365	WBGene00003746	Neuropeptide-Like Protein(nlp-8)
172546	763	768	WBGene00008400	Dicer Related Helicase(drh-3)
172546	130	135	WBGene00008400	Dicer Related Helicase(drh-3)
172553	648	653	WBGene00000163	hypothetical protein(apb-3)
172562	236	241	WBGene00003777	Non-muscle MYosin(nmy-2)
172594	133	138	WBGene00004378	Receptor Mediated Endocytosis(rme-8)
172594	859	864	WBGene00004378	Receptor Mediated Endocytosis(rme-8)
172594	929	934	WBGene00004378	Receptor Mediated Endocytosis(rme-8)
172602	706	711	WBGene00008570	KCNN (potassium K ChaNNel, calcium activated)-Like(kcnl-2)
172613	414	419	WBGene00009920	Anion exchange protein(abts-1)
172615	849	854	WBGene00009922	hypothetical protein(F52B5.3)
172615	290	295	WBGene00009922	hypothetical protein(F52B5.3)
172649	780	785	WBGene00011033	hypothetical protein(R05D11.5)
172684	810	815	WBGene00007979	IntraMembrane Protease (IMPAS) family(imp-1)
172697	658	663	WBGene00009460	UBR E3 ubiquitin ligase homolog(ubr-5)
172705	665	670	WBGene00011629	hypothetical protein(T08G11.1)
172720	51	56	WBGene00009477	Retinoblastoma Binding Protein Like(rbpl-1)
172720	312	317	WBGene00009477	Retinoblastoma Binding Protein Like(rbpl-1)
172729	880	885	WBGene00011531	R-Seven Binding Protein (R7BP) homolog(rsbp-1)
172729	968	973	WBGene00011531	R-Seven Binding Protein (R7BP) homolog(rsbp-1)
172732	868	873	WBGene00003182	related to vertebrate MEF2 transcription factor(mef-2)
172737	124	129	WBGene00003209	Protein maternal effect lethal 26(mel-26)
172748	414	419	WBGene00009498	Phospholipid-transporting ATPase(tat-5)
172749	122	127	WBGene00009499	Equilibrative Nucleoside Transporter(ent-6)
172771	66	71	WBGene00003172	hypothetical protein(mec-8)
172814	474	479	WBGene00000466	mRNA Capping Enzyme Like(cel-1)
172823	212	217	WBGene00001145	hypothetical protein(eat-16)
172823	282	287	WBGene00001145	hypothetical protein(eat-16)
172823	440	445	WBGene00001145	hypothetical protein(eat-16)
172837	631	636	WBGene00010730	ENdoSulfine Alpha(ensa-1)
172866	639	644	WBGene00003564	Neuronal calcium sensor 2(ncs-2)
172870	387	392	WBGene00008666	hypothetical protein(F10G8.8)
172891	336	341	WBGene00013709	Casein kinase I gamma(csnk-1)
172901	547	552	WBGene00004476	40S ribosomal protein S7(rps-7)
172904	260	265	WBGene00001337	glutamyl(E) Amino-acyl tRNA Synthetase(ears-1)
172904	278	283	WBGene00001337	glutamyl(E) Amino-acyl tRNA Synthetase(ears-1)
172920	250	255	WBGene00003902	PolyA Binding protein(pab-1)
172921	714	719	WBGene00004444	Ribosomal Protein, Large subunit(rpl-30)
172922	249	254	WBGene00013718	hypothetical protein(Y106G6H.5)
172939	160	165	WBGene00009119	Nucleoside diphosphate kinase(ndk-1)
172939	392	397	WBGene00009119	Nucleoside diphosphate kinase(ndk-1)
172953	995	1000	WBGene00016622	Repressor of RNA polymerase III transcription MAF1(mafr-1)
172953	34	39	WBGene00016622	Repressor of RNA polymerase III transcription MAF1(mafr-1)
172981	310	315	WBGene00000912	Forkhead box protein O(daf-16)
172981	615	620	WBGene00000912	Forkhead box protein O(daf-16)
172986	116	121	WBGene00018847	MARCH (Membrane-Associated Ring finger (C3HC4)) homolog(marc-6)
172992	33	38	WBGene00016454	hypothetical protein(C35E7.2)
172992	307	312	WBGene00016454	hypothetical protein(C35E7.2)
172995	932	937	WBGene00003068	Leucine-rich repeat serine/threonine-protein kinase 1(lrk-1)
173015	607	612	WBGene00013177	Regulator of SYnapse formation(rsy-1)
173015	797	802	WBGene00013177	Regulator of SYnapse formation(rsy-1)
173022	890	895	WBGene00010416	Phosphotransferase(hxk-2)
173022	803	808	WBGene00010416	Phosphotransferase(hxk-2)
173051	900	905	WBGene00002232	Furin-like protease kpc-1(kpc-1)
173051	491	496	WBGene00002232	Furin-like protease kpc-1(kpc-1)
173053	43	48	WBGene00011935	SCRaMblase (phospholipid scramblase)(scrm-1)
173053	195	200	WBGene00011935	SCRaMblase (phospholipid scramblase)(scrm-1)
173062	884	889	WBGene00012948	Palmitoyltransferase(dhhc-2)
173077	807	812	WBGene00011060	hypothetical protein(R06C1.6)
173077	881	886	WBGene00011060	hypothetical protein(R06C1.6)
173086	804	809	WBGene00002000	human HnRNP A1 homolog(hrp-2)
173125	223	228	WBGene00012216	hypothetical protein(W02D9.10)
173134	408	413	WBGene00010419	ATP synthase subunit alpha, mitochondrial(H28O16.1)
173140	345	350	WBGene00011546	hypothetical protein(T06G6.4)
173140	573	578	WBGene00011546	hypothetical protein(T06G6.4)
173140	867	872	WBGene00011546	hypothetical protein(T06G6.4)
173144	124	129	WBGene00012194	Target Of ERK kinase MPK-1(toe-4)
173144	621	626	WBGene00012194	Target Of ERK kinase MPK-1(toe-4)
173144	711	716	WBGene00012194	Target Of ERK kinase MPK-1(toe-4)
173149	109	114	WBGene00001746	Glycogen synthase kinase-3(gsk-3)
173177	482	487	WBGene00012274	hypothetical protein(W05B5.1)
173200	903	908	WBGene00011433	Phosphodiesterase(pde-1)
173223	684	689	WBGene00000089	hypothetical protein(aex-6)
173223	834	839	WBGene00000089	hypothetical protein(aex-6)
173237	95	100	WBGene00012354	hypothetical protein(W09C5.8)
173260	109	114	WBGene00004475	40S ribosomal protein S6(rps-6)
173260	237	242	WBGene00004475	40S ribosomal protein S6(rps-6)
173268	29	34	WBGene00002109	INSulin related(ins-26)
173268	72	77	WBGene00002109	INSulin related(ins-26)
173309	362	367	WBGene00004489	Ribosomal Protein, Small subunit(rps-20)
173319	49	54	WBGene00002978	Tropomyosin isoforms a/b/d/f(lev-11)
173319	490	495	WBGene00002978	Tropomyosin isoforms a/b/d/f(lev-11)
173322	240	245	WBGene00013688	Serine/threonine-protein kinase RIO2(riok-2)
173325	812	817	WBGene00001334	Endoplasmic Reticulum Oxidase(ero-1)
173341	385	390	WBGene00001030	DNaJ domain (prokaryotic heat shock protein)(dnj-12)
173342	109	114	WBGene00004495	40S ribosomal protein S26(rps-26)
173342	170	175	WBGene00004495	40S ribosomal protein S26(rps-26)
173366	467	472	WBGene00013970	KLUmpfuss related(klu-1)
173410	712	717	WBGene00004166	Nipped-B-like protein pqn-85(pqn-85)
173449	632	637	WBGene00021097	Cell Division Cycle related(cdc-37)
173513	82	87	WBGene00002176	JNK Interacting Protein (scaffold protein)(jip-1)
173513	651	656	WBGene00002176	JNK Interacting Protein (scaffold protein)(jip-1)
173579	156	161	WBGene00018784	MICOS complex subunit Mic10(F54A3.5)
173579	470	475	WBGene00018784	MICOS complex subunit Mic10(F54A3.5)
173655	3	8	WBGene00021295	Zinc finger Ran-binding domain-containing protein 2(Y25C1A.8)
173733	166	171	WBGene00018755	Beta-Carotene 15,15'-MonoOxygenase(bcmo-2)
173733	557	562	WBGene00018755	Beta-Carotene 15,15'-MonoOxygenase(bcmo-2)
173738	224	229	WBGene00004751	Signal Element on Autosome(sea-2)
173748	857	862	WBGene00006476	RHo Guanine nucleotide exchange Factor(rhgf-2)
173748	950	955	WBGene00006476	RHo Guanine nucleotide exchange Factor(rhgf-2)
173778	577	582	WBGene00022742	hypothetical protein(ZK430.7)
173786	741	746	WBGene00020251	CAMTA (CAlModulin-binding Transcriptional activator)(camt-1)
173811	407	412	WBGene00006626	Tudor Staphylococcal Nuclease homolog(tsn-1)
173891	95	100	WBGene00016415	Adenosine MonoPhosphate Deaminase homolog(ampd-1)
173906	649	654	WBGene00017286	Proline synthase co-transcribed bacterial homolog protein(F09E5.8)
173920	76	81	WBGene00003393	Probable pre-mRNA-splicing factor ATP-dependent RNA helicase mog-5(mog-5)
173920	106	111	WBGene00003393	Probable pre-mRNA-splicing factor ATP-dependent RNA helicase mog-5(mog-5)
173955	830	835	WBGene00019126	hypothetical protein(sam-4)
173960	645	650	WBGene00016115	MeDiaTor(mdt-26)
173960	874	879	WBGene00016115	MeDiaTor(mdt-26)
173977	657	662	WBGene00019408	hypothetical protein(K05F1.6)
173997	196	201	WBGene00018872	hypothetical protein(F55C12.5)
174006	324	329	WBGene00000403	CAlSYntenin/Alcadein homolog(casy-1)
174006	736	741	WBGene00000403	CAlSYntenin/Alcadein homolog(casy-1)
174050	311	316	WBGene00002980	Protein lgg-1(lgg-1)
174068	125	130	WBGene00019428	Putative diacylglycerol kinase K06A1.6(dgk-5)
174068	572	577	WBGene00019428	Putative diacylglycerol kinase K06A1.6(dgk-5)
174089	475	480	WBGene00016964	Probable trafficking protein particle complex subunit 13 homolog(C56C10.7)
174090	430	435	WBGene00002045	Transcription factor BTF3 homolog(icd-1)
174092	419	424	WBGene00016966	hypothetical protein(C56C10.10)
174092	571	576	WBGene00016966	hypothetical protein(C56C10.10)
174093	20	25	WBGene00001026	DNaJ domain (prokaryotic heat shock protein)(dnj-8)
174116	102	107	WBGene00020481	hypothetical protein(T13C2.6)
174116	474	479	WBGene00020481	hypothetical protein(T13C2.6)
174120	358	363	WBGene00004921	SyNapTotagmin(snt-1)
174144	548	553	WBGene00006831	Kinesin-like protein unc-104(unc-104)
174145	561	566	WBGene00005025	UDP-sugar transporter sqv-7(sqv-7)
174171	296	301	WBGene00017344	hypothetical protein(F10E7.2)
174204	181	186	WBGene00001812	HAlF transporter (PGP related)(haf-2)
174204	305	310	WBGene00001812	HAlF transporter (PGP related)(haf-2)
174235	93	98	WBGene00020114	Phosphodiesterase(pde-4)
174235	432	437	WBGene00020114	Phosphodiesterase(pde-4)
174243	95	100	WBGene00015204	hypothetical protein(B0495.5)
174243	416	421	WBGene00015204	hypothetical protein(B0495.5)
174245	9	14	WBGene00015206	Putative endoplasmic reticulum metallopeptidase 1-A(B0495.7)
174245	237	242	WBGene00015206	Putative endoplasmic reticulum metallopeptidase 1-A(B0495.7)
174245	886	891	WBGene00015206	Putative endoplasmic reticulum metallopeptidase 1-A(B0495.7)
174248	74	79	WBGene00007044	Copine family protein 5(cpna-5)
174275	422	427	WBGene00014066	DNA repair protein REV1(rev-1)
174286	31	36	WBGene00007433	SWI/SNF nucleosome remodeling complex component(swsn-7)
174296	469	474	WBGene00011511	Putative glycerophosphocholine phosphodiesterase GPCPD1 homolog 2(gpcp-2)
174296	730	735	WBGene00011511	Putative glycerophosphocholine phosphodiesterase GPCPD1 homolog 2(gpcp-2)
174305	91	96	WBGene00002147	IRE1 kinase related(ire-1)
174309	28	33	WBGene00008053	Transitional endoplasmic reticulum ATPase homolog 2(cdc-48.2)
174312	19	24	WBGene00006655	Tubby protein homolog 1(tub-1)
174318	405	410	WBGene00000377	T-complex protein 1 subunit alpha(cct-1)
174322	232	237	WBGene00002066	Initiation Factor 4G (eIF4G) family(ifg-1)
174322	138	143	WBGene00002066	Initiation Factor 4G (eIF4G) family(ifg-1)
174356	18	23	WBGene00010877	beta-LACTamase domain containing(lact-4)
174356	867	872	WBGene00010877	beta-LACTamase domain containing(lact-4)
174371	925	930	WBGene00004416	60S ribosomal protein L5(rpl-5)
174379	611	616	WBGene00004440	60S ribosomal protein L26(rpl-26)
174402	686	691	WBGene00002295	Mediator of RNA polymerase II transcription subunit 13(let-19)
174421	176	181	WBGene00000378	T-complex protein 1 subunit beta(cct-2)
174421	233	238	WBGene00000378	T-complex protein 1 subunit beta(cct-2)
174421	325	330	WBGene00000378	T-complex protein 1 subunit beta(cct-2)
174470	229	234	WBGene00007227	hypothetical protein(C01G6.5)
174479	176	181	WBGene00004744	SREBP Cleavage activating Protein (SCAP) homolog(scp-1)
174479	341	346	WBGene00004744	SREBP Cleavage activating Protein (SCAP) homolog(scp-1)
174479	498	503	WBGene00004744	SREBP Cleavage activating Protein (SCAP) homolog(scp-1)
174479	821	826	WBGene00004744	SREBP Cleavage activating Protein (SCAP) homolog(scp-1)
174484	724	729	WBGene00003196	hypothetical protein(mel-11)
174493	845	850	WBGene00010941	Glutathione synthetase(gss-1)
174514	992	997	WBGene00001038	DnaJ homolog dnj-20(dnj-20)
174526	902	907	WBGene00014258	hypothetical protein(ZK1320.9)
174527	329	334	WBGene00013140	MO25-like protein 2(mop-25.2)
174527	836	841	WBGene00013140	MO25-like protein 2(mop-25.2)
174540	965	970	WBGene00014159	ARRestin Domain protein(arrd-4)
174540	846	851	WBGene00014159	ARRestin Domain protein(arrd-4)
174605	219	224	WBGene00011663	hypothetical protein(T09F3.4)
174605	707	712	WBGene00011663	hypothetical protein(T09F3.4)
174623	429	434	WBGene00011304	MAP kinase iNtegrating Kinase (MNK) homolog(mnk-1)
174644	924	929	WBGene00010897	beta-LACTamase domain containing(lact-3)
174647	949	954	WBGene00004207	human PTB (hnRNP) homolog(ptb-1)
174654	968	973	WBGene00007490	Protein fantom(mks-5)
174654	631	636	WBGene00007490	Protein fantom(mks-5)
174669	317	322	WBGene00003367	Mitotic chromosome and X-chromosome-associated protein mix-1(mix-1)
174683	714	719	WBGene00010990	Transcription elongation factor B polypeptide 3(R03D7.4)
174687	882	887	WBGene00004300	hypothetical protein(ram-2)
174690	13	18	WBGene00000472	C. Elegans Y-box(cey-1)
174690	926	931	WBGene00000472	C. Elegans Y-box(cey-1)
174693	766	771	WBGene00006788	Adapter protein unc-53(unc-53)
174695	348	353	WBGene00004454	Ribosomal protein L36.A(rpl-36.A)
174695	868	873	WBGene00004454	Ribosomal protein L36.A(rpl-36.A)
174699	297	302	WBGene00004478	40S ribosomal protein S9(rps-9)
174748	278	283	WBGene00004698	Probable splicing factor, arginine/serine-rich 1(rsp-1)
174748	468	473	WBGene00004698	Probable splicing factor, arginine/serine-rich 1(rsp-1)
174785	416	421	WBGene00013924	hypothetical protein(rad-23)
174788	23	28	WBGene00007028	Transcription-associated protein 1(trr-1)
174790	898	903	WBGene00006617	Threonine--tRNA ligase, cytoplasmic(tars-1)
174792	660	665	WBGene00012148	INOsitol-3-phosphate Synthase(inos-1)
174792	456	461	WBGene00012148	INOsitol-3-phosphate Synthase(inos-1)
174792	644	649	WBGene00012148	INOsitol-3-phosphate Synthase(inos-1)
174800	156	161	WBGene00000114	ALdehyde deHydrogenase(alh-8)
174803	953	958	WBGene00001679	G Protein, Beta subunit(gpb-1)
174825	321	326	WBGene00010785	Probable DNA topoisomerase 2(top-2)
174837	565	570	WBGene00012471	hypothetical protein(Y17G7B.20)
174861	139	144	WBGene00004167	Prion-like-(Q/N-rich)-domain-bearing protein(pqn-87)
174875	715	720	WBGene00004310	R-RAS related(ras-1)
174900	813	818	WBGene00012894	TBC (Tre-2/Bub2/Cdc16) domain family(tbc-17)
174901	211	216	WBGene00012896	Putative U5 small nuclear ribonucleoprotein 200 kDa helicase(snrp-200)
174901	271	276	WBGene00012896	Putative U5 small nuclear ribonucleoprotein 200 kDa helicase(snrp-200)
174916	112	117	WBGene00012911	ACyLtransferase-like(acl-7)
174916	523	528	WBGene00012911	ACyLtransferase-like(acl-7)
174943	599	604	WBGene00008932	hypothetical protein(F18A11.5)
174943	641	646	WBGene00008932	hypothetical protein(F18A11.5)
174959	243	248	WBGene00009307	hypothetical protein(F32A11.1)
174966	141	146	WBGene00008859	hypothetical protein(F15D4.2)
174966	152	157	WBGene00008859	hypothetical protein(F15D4.2)
174967	620	625	WBGene00001459	GQTFVRF-amide(flp-16)
174973	807	812	WBGene00012989	hypothetical protein(Y48C3A.5)
174988	166	171	WBGene00008446	hypothetical protein(E01G4.3)
174988	980	985	WBGene00008446	hypothetical protein(E01G4.3)
175070	73	78	WBGene00004456	60S ribosomal protein L37a(rpl-43)
175070	13	18	WBGene00004456	60S ribosomal protein L37a(rpl-43)
175070	583	588	WBGene00004456	60S ribosomal protein L37a(rpl-43)
175071	90	95	WBGene00006964	5'-3' exoribonuclease 2 homolog(xrn-2)
175102	317	322	WBGene00010550	hypothetical protein(K04B12.2)
175145	552	557	WBGene00011043	RNA Binding Motif protein homolog(rbm-28)
175145	863	868	WBGene00011043	RNA Binding Motif protein homolog(rbm-28)
175171	734	739	WBGene00021043	Phosphoenolypyruvate CarboxyKinase(pck-1)
175189	457	462	WBGene00021754	hypothetical protein(hpo-29)
175189	855	860	WBGene00021754	hypothetical protein(hpo-29)
175222	175	180	WBGene00015647	BRICHOS domain-containing protein C09F5.1(C09F5.1)
175249	862	867	WBGene00020762	Zyg eleven-related protein 1(zer-1)
175256	628	633	WBGene00017762	hypothetical protein(F23H11.7)
175284	600	605	WBGene00022492	Probable 26S proteasome complex subunit dss-1(dss-1)
175303	366	371	WBGene00022350	hypothetical protein(Y82E9BR.18)
175335	599	604	WBGene00004128	Polyglutamine-repeat protein pqn-41(pqn-41)
175335	655	660	WBGene00004128	Polyglutamine-repeat protein pqn-41(pqn-41)
175338	699	704	WBGene00004491	Ribosomal Protein, Small subunit(rps-22)
175338	379	384	WBGene00004491	Ribosomal Protein, Small subunit(rps-22)
175376	929	934	WBGene00000160	AP complex subunit beta(apb-1)
175376	150	155	WBGene00000160	AP complex subunit beta(apb-1)
175410	971	976	WBGene00000898	Insulin-like receptor subunit beta(daf-2)
175412	732	737	WBGene00019170	hypothetical protein(H06I04.6)
175413	672	677	WBGene00006725	Ubiquitin-like protein 1(ubl-1)
175435	281	286	WBGene00021810	PHd Finger family(phf-15)
175435	422	427	WBGene00021810	PHd Finger family(phf-15)
175435	820	825	WBGene00021810	PHd Finger family(phf-15)
175452	624	629	WBGene00007925	CRAL-TRIO domain-containing protein C34C12.6(C34C12.6)
175452	877	882	WBGene00007925	CRAL-TRIO domain-containing protein C34C12.6(C34C12.6)
175455	261	266	WBGene00004428	60S ribosomal protein L13a(rpl-16)
175464	538	543	WBGene00004765	Protein lag-3(sel-8)
175472	134	139	WBGene00003962	Protein disulfide-isomerase 1(pdi-1)
175472	69	74	WBGene00003962	Protein disulfide-isomerase 1(pdi-1)
175486	431	436	WBGene00009375	hypothetical protein(F34D10.6)
175490	309	314	WBGene00003476	Myotubularin-related protein 3(mtm-3)
175502	15	20	WBGene00006575	Sterile alpha and TIR motif-containing protein tir-1(tir-1)
175514	677	682	WBGene00003423	MuSashI (fly neural) family(msi-1)
175514	532	537	WBGene00003423	MuSashI (fly neural) family(msi-1)
175524	289	294	WBGene00002202	Casein kinase I isoform alpha(kin-19)
175527	976	981	WBGene00006830	hypothetical protein(unc-103)
175548	66	71	WBGene00011604	hypothetical protein(T08A11.1)
175550	107	112	WBGene00011198	hypothetical protein(R10E4.1)
175550	173	178	WBGene00011198	hypothetical protein(R10E4.1)
175551	380	385	WBGene00006331	SUPpressor(sup-26)
175551	789	794	WBGene00006331	SUPpressor(sup-26)
175606	723	728	WBGene00004760	Putative neurobeachin homolog(sel-2)
175612	544	549	WBGene00011956	hypothetical protein(T23F11.4)
175612	908	913	WBGene00011956	hypothetical protein(T23F11.4)
175676	99	104	WBGene00016165	hypothetical protein(C27F2.1)
175680	189	194	WBGene00020097	La-related protein 1(larp-1)
175680	375	380	WBGene00020097	La-related protein 1(larp-1)
175680	414	419	WBGene00020097	La-related protein 1(larp-1)
175681	444	449	WBGene00020094	Wiskott-Aldrich syndrome protein (WASP)-Interacting Protein and gene assignment(wip-1)
175731	717	722	WBGene00004095	PolyQ (poly glutamine tract) toxicity Enhancer(pqe-1)
175737	761	766	WBGene00000973	DeHydrogenases, Short chain(dhs-9)
175750	65	70	WBGene00003901	Probable serine/threonine-protein phosphatase PP2A regulatory subunit(paa-1)
175750	316	321	WBGene00003901	Probable serine/threonine-protein phosphatase PP2A regulatory subunit(paa-1)
175757	301	306	WBGene00019831	hypothetical protein(R02F2.1)
175757	450	455	WBGene00019831	hypothetical protein(R02F2.1)
175760	307	312	WBGene00017033	Serine/threonine-protein kinase D1044.8(nekl-4)
175760	711	716	WBGene00017033	Serine/threonine-protein kinase D1044.8(nekl-4)
175765	405	410	WBGene00017304	DNA N6-methyl adenine demethylase(F09F7.7)
175783	165	170	WBGene00003918	Partitioning defective protein 3(par-3)
175786	101	106	WBGene00004481	40S ribosomal protein S12(rps-12)
175786	89	94	WBGene00004481	40S ribosomal protein S12(rps-12)
175788	170	175	WBGene00004321	Calcipressin-like protein(rcan-1)
175788	931	936	WBGene00004321	Calcipressin-like protein(rcan-1)
175807	144	149	WBGene00002048	related to Islet cell Diabetes Autoantigen(ida-1)
175807	170	175	WBGene00002048	related to Islet cell Diabetes Autoantigen(ida-1)
175807	583	588	WBGene00002048	related to Islet cell Diabetes Autoantigen(ida-1)
175844	491	496	WBGene00017778	NONO (conserved nuclear protein, aka PSF) homolog(nono-1)
175844	940	945	WBGene00017778	NONO (conserved nuclear protein, aka PSF) homolog(nono-1)
175849	154	159	WBGene00020209	hypothetical protein(T04C9.1)
175857	13	18	WBGene00015478	Mitogen-activated protein kinase(C05D10.2)
175863	614	619	WBGene00021534	MeValonate Kinase(mvk-1)
175900	175	180	WBGene00015813	THO Complex (transcription factor/nuclear export) subunit(thoc-2)
175922	418	423	WBGene00001005	Dynein light chain 1, cytoplasmic(dlc-1)
175936	117	122	WBGene00003162	Probable malate dehydrogenase, mitochondrial(mdh-2)
175936	972	977	WBGene00003162	Probable malate dehydrogenase, mitochondrial(mdh-2)
175943	728	733	WBGene00004316	Rabphilin-1(rbf-1)
176007	127	132	WBGene00004450	60S ribosomal protein L36(rpl-36)
176011	515	520	WBGene00004490	40S ribosomal protein S21(rps-21)
176011	357	362	WBGene00004490	40S ribosomal protein S21(rps-21)
176011	425	430	WBGene00004490	40S ribosomal protein S21(rps-21)
176011	987	992	WBGene00004490	40S ribosomal protein S21(rps-21)
176015	272	277	WBGene00004417	60S ribosomal protein L6(rpl-6)
176024	559	564	WBGene00004189	Prolyl Amino-acyl tRNA Synthetase(pars-1)
176030	160	165	WBGene00015161	Putative acid phosphatase 5(pho-5)
176030	868	873	WBGene00015161	Putative acid phosphatase 5(pho-5)
176040	583	588	WBGene00018953	hypothetical protein(F56C9.10)
176041	72	77	WBGene00002182	Kinesin-Associated Protein(kap-1)
176041	279	284	WBGene00002182	Kinesin-Associated Protein(kap-1)
176044	13	18	WBGene00017273	Golgi SNAP receptor complex member 1(gos-28)
176052	143	148	WBGene00001974	FACT complex subunit SSRP1-A(hmg-4)
176052	822	827	WBGene00001974	FACT complex subunit SSRP1-A(hmg-4)
176071	722	727	WBGene00004420	60S ribosomal protein L9(rpl-9)
176072	736	741	WBGene00003063	Pescadillo homolog(lpd-7)
176073	710	715	WBGene00020051	hypothetical protein(R13A5.9)
176076	324	329	WBGene00022816	FiBrilliN homolog(fbn-1)
176084	940	945	WBGene00003559	B-box type zinc finger protein ncl-1(ncl-1)
176084	96	101	WBGene00003559	B-box type zinc finger protein ncl-1(ncl-1)
176096	133	138	WBGene00000446	Homeobox protein ceh-23(ceh-23)
176104	452	457	WBGene00000845	Acetylcholine receptor-like protein cup-4(cup-4)
176120	547	552	WBGene00018846	Probable elongation factor 1-beta/1-delta 1(eef-1B.1)
176120	907	912	WBGene00018846	Probable elongation factor 1-beta/1-delta 1(eef-1B.1)
176122	285	290	WBGene00000542	Calpain clp-1(clp-1)
176122	53	58	WBGene00000542	Calpain clp-1(clp-1)
176122	133	138	WBGene00000542	Calpain clp-1(clp-1)
176122	971	976	WBGene00000542	Calpain clp-1(clp-1)
176145	194	199	WBGene00001565	Nuclear receptor corepressor 1(gei-8)
176146	291	296	WBGene00004433	60S ribosomal protein L21(rpl-21)
176153	175	180	WBGene00004187	Pre-mRNA-splicing factor 8 homolog(prp-8)
176155	831	836	WBGene00006772	Voltage-dependent calcium channel unc-36(unc-36)
176155	416	421	WBGene00006772	Voltage-dependent calcium channel unc-36(unc-36)
176179	934	939	WBGene00006840	Kinesin heavy chain(unc-116)
176194	182	187	WBGene00022865	DDRGK domain-containing protein 1(ufbp-1)
176195	510	515	WBGene00016250	Heat Shock Protein(hsp-110)
176220	546	551	WBGene00015128	hypothetical protein(B0303.7)
176231	874	879	WBGene00003253	Chondroitin sulfate synthase mig-22(mig-22)
176231	948	953	WBGene00003253	Chondroitin sulfate synthase mig-22(mig-22)
176237	839	844	WBGene00006975	Zinc Finger Protein(zfp-1)
176278	941	946	WBGene00011299	Inhibitor of NFKappaB Kinase Epsilon subunit homolog(ikke-1)
176279	470	475	WBGene00011300	hypothetical protein(R107.5)
176279	809	814	WBGene00011300	hypothetical protein(R107.5)
176280	259	264	WBGene00000549	CLASP family of microtubule-binding proteins(cls-2)
176283	80	85	WBGene00001385	Fatty Acid/Retinol binding protein(far-1)
176297	411	416	WBGene00006526	Cyclic nucleotide-gated cation channel(tax-4)
176401	310	315	WBGene00009594	CYLinDromatosis (human disease gene) homolog(cyld-1)
176401	697	702	WBGene00009594	CYLinDromatosis (human disease gene) homolog(cyld-1)
176409	748	753	WBGene00003389	Probable pre-mRNA-splicing factor ATP-dependent RNA helicase mog-1(mog-1)
176410	103	108	WBGene00007010	Apoptosis-linked gene 2-interacting protein X 1(alx-1)
176429	160	165	WBGene00003519	Sodium-dependent high-affinity dicarboxylate transporter 3(nac-3)
176434	594	599	WBGene00011867	Probable clathrin heavy chain 1(chc-1)
176504	813	818	WBGene00010478	Putative H/ACA ribonucleoprotein complex subunit 4(K01G5.5)
176512	635	640	WBGene00004736	Calcium-transporting ATPase(sca-1)
176579	649	654	WBGene00013448	hypothetical protein(Y66D12A.24)
176597	258	263	WBGene00000793	CREB Homolog(crh-1)
176597	882	887	WBGene00000793	CREB Homolog(crh-1)
176614	231	236	WBGene00003826	NOT-Like (yeast CCR4/NOT complex component)(ntl-3)
176614	399	404	WBGene00003826	NOT-Like (yeast CCR4/NOT complex component)(ntl-3)
176653	875	880	WBGene00013557	hypothetical protein(Y75B8A.24)
176653	542	547	WBGene00013557	hypothetical protein(Y75B8A.24)
176656	120	125	WBGene00006986	bZIP transcription factor family(zip-1)
176660	36	41	WBGene00001946	HIStone(his-72)
176674	880	885	WBGene00013042	Conserved Coiled-Coil Protein(cccp-1)
176699	840	845	WBGene00012546	hypothetical protein(Y37D8A.4)
176707	176	181	WBGene00012553	Cytochrome c oxidase subunit 5A, mitochondrial(cco-2)
176718	971	976	WBGene00006728	Ubiquitin(ubq-2)
176736	818	823	WBGene00001630	Polypeptide N-acetylgalactosaminyltransferase 5(gly-5)
176770	105	110	WBGene00000834	CU (copper) ATPase(cua-1)
176788	827	832	WBGene00011474	Fructose-bisphosphate aldolase 1(aldo-1)
176794	503	508	WBGene00011735	Hsp-70 Interacting Protein homolog(hip-1)
176808	526	531	WBGene00003048	Serine/threonine kinase NLK(lit-1)
176838	881	886	WBGene00019821	hypothetical protein(R02D3.3)
176876	581	586	WBGene00019774	hypothetical protein(M04G7.3)
176876	668	673	WBGene00019774	hypothetical protein(M04G7.3)
176891	439	444	WBGene00004427	60S ribosomal protein L15(rpl-15)
176892	732	737	WBGene00019664	hypothetical protein(K11H12.8)
176961	921	926	WBGene00000681	COLlagen(col-107)
176975	179	184	WBGene00004497	40S ribosomal protein S28(rps-28)
176975	543	548	WBGene00004497	40S ribosomal protein S28(rps-28)
176975	5	10	WBGene00004497	40S ribosomal protein S28(rps-28)
176991	327	332	WBGene00001173	cGMP-dependent protein kinase(egl-4)
177004	681	686	WBGene00019875	Calcium-transporting ATPase(mca-2)
177004	729	734	WBGene00019875	Calcium-transporting ATPase(mca-2)
177004	644	649	WBGene00019875	Calcium-transporting ATPase(mca-2)
177079	933	938	WBGene00021890	hypothetical protein(Y54G2A.26)
177084	630	635	WBGene00022069	Enhancer of EfL-1 mutant phenotype(eel-1)
177092	816	821	WBGene00022059	hypothetical protein(Y67D8A.2)
177106	526	531	WBGene00015248	ATPase inhibitor mai-2, mitochondrial(mai-2)
177106	624	629	WBGene00015248	ATPase inhibitor mai-2, mitochondrial(mai-2)
177141	457	462	WBGene00003884	Osmotic avoidance abnormal protein 3(osm-3)
177141	852	857	WBGene00003884	Osmotic avoidance abnormal protein 3(osm-3)
177223	573	578	WBGene00017900	hypothetical protein(F28E10.1)
177241	18	23	WBGene00001983	Homolog Of ELAC2 (cancer susceptibility locus)(hoe-1)
177241	321	326	WBGene00001983	Homolog Of ELAC2 (cancer susceptibility locus)(hoe-1)
177241	753	758	WBGene00001983	Homolog Of ELAC2 (cancer susceptibility locus)(hoe-1)
177284	505	510	WBGene00015328	EGF-like domain-containing protein C02B10.3(C02B10.3)
177284	838	843	WBGene00015328	EGF-like domain-containing protein C02B10.3(C02B10.3)
177319	391	396	WBGene00018316	hypothetical protein(F41H10.3)
177365	152	157	WBGene00004494	40S ribosomal protein S25(rps-25)
177366	525	530	WBGene00006780	hypothetical protein(unc-44)
177400	53	58	WBGene00022240	SHaL family of potassium channels(shl-1)
177400	381	386	WBGene00022240	SHaL family of potassium channels(shl-1)
177400	593	598	WBGene00022240	SHaL family of potassium channels(shl-1)
177427	186	191	WBGene00015278	hypothetical protein(C01B10.3)
177427	787	792	WBGene00015278	hypothetical protein(C01B10.3)
177442	61	66	WBGene00006917	Vacuolar H ATPase(vha-8)
177451	115	120	WBGene00006608	Trehalase(tre-2)
177469	414	419	WBGene00015551	hypothetical protein(C06G3.5)
177476	457	462	WBGene00003695	Nuclear Hormone Receptor family(nhr-105)
177495	832	837	WBGene00006504	K+/Cl-Cotransporter(kcc-1)
177524	778	783	WBGene00019900	Probable voltage-dependent anion-selective channel(vdac-1)
177528	413	418	WBGene00003914	hypothetical protein(pam-1)
177568	307	312	WBGene00016383	Zinc finger G-PAtch domain-containing protein homolog(zgpa-1)
177602	635	640	WBGene00004732	Sensory AXon guidance(sax-7)
177609	211	216	WBGene00002162	Cytochrome b-c1 complex subunit Rieske, mitochondrial(isp-1)
177612	86	91	WBGene00015048	Fatty Acid Amide Hydrolase homolog(faah-2)
177616	448	453	WBGene00006957	WASP (actin cytoskeleton modulator) homolog(wsp-1)
177636	236	241	WBGene00017075	Nucleosome Assembly Protein(nap-1)
177664	427	432	WBGene00022010	Cation transporting ATPase(catp-7)
177697	796	801	WBGene00012121	hypothetical protein(T28C6.7)
177706	572	577	WBGene00007761	hypothetical protein(rad-26)
177709	424	429	WBGene00004307	Ras-related protein Rap-1(rap-1)
177755	143	148	WBGene00009881	hypothetical protein(F49C12.12)
177755	495	500	WBGene00009881	hypothetical protein(F49C12.12)
177756	663	668	WBGene00009880	Translation machinery-associated protein 7 homolog(F49C12.11)
177774	159	164	WBGene00010316	hypothetical protein(F59B8.1)
177784	580	585	WBGene00007883	hypothetical protein(C33A12.4)
177784	856	861	WBGene00007883	hypothetical protein(C33A12.4)
177784	979	984	WBGene00007883	hypothetical protein(C33A12.4)
177795	890	895	WBGene00003151	Calcium-transporting ATPase(mca-1)
177796	63	68	WBGene00000953	DEgenerin Like(del-2)
177796	591	596	WBGene00000953	DEgenerin Like(del-2)
177810	687	692	WBGene00003687	Nuclear hormone receptor family member nhr-97(nhr-97)
177810	753	758	WBGene00003687	Nuclear hormone receptor family member nhr-97(nhr-97)
177822	563	568	WBGene00012341	Cation-transporting ATPase(catp-6)
177839	851	856	WBGene00003603	Nuclear hormone receptor family member nhr-4(nhr-4)
177850	894	899	WBGene00001650	A disintegrin and metalloproteinase with thrombospondin motifs gon-1(gon-1)
177855	258	263	WBGene00006699	UBA (human ubiquitin) related(uba-1)
177879	302	307	WBGene00010676	hypothetical protein(K08F4.1)
177879	377	382	WBGene00010676	hypothetical protein(K08F4.1)
177895	204	209	WBGene00010556	Guanine nucleotide-binding protein subunit beta-2-like 1(rack-1)
177927	823	828	WBGene00011240	Ankyrin repeat and KH domain-containing protein R11A8.7(R11A8.7)
177940	947	952	WBGene00001189	hypothetical protein(egl-21)
177945	451	456	WBGene00000288	CALmodulin related genes(cal-4)
177959	796	801	WBGene00011289	hypothetical protein(R102.2)
177959	810	815	WBGene00011289	hypothetical protein(R102.2)
177971	430	435	WBGene00012015	6-phosphogluconate dehydrogenase, decarboxylating(T25B9.9)
177985	829	834	WBGene00004319	Lysine-specific demethylase rbr-2(rbr-2)
178012	211	216	WBGene00004474	40S ribosomal protein S5(rps-5)
178012	421	426	WBGene00004474	40S ribosomal protein S5(rps-5)
178014	488	493	WBGene00011480	Endoplasmin homolog(enpl-1)
178014	89	94	WBGene00011480	Endoplasmin homolog(enpl-1)
178015	851	856	WBGene00004204	SWI/SNF nucleosome remodeling complex component(swsn-4)
178029	210	215	WBGene00000699	COLlagen(col-125)
178040	329	334	WBGene00001019	DNaJ domain (prokaryotic heat shock protein)(dnj-1)
178070	451	456	WBGene00007514	Probable manganese-transporting ATPase catp-8(catp-8)
178078	477	482	WBGene00004755	yeast SEC homolog(sec-24.1)
178102	526	531	WBGene00014077	hypothetical protein(ZK792.4)
178104	426	431	WBGene00002335	Ras protein let-60(let-60)
178113	92	97	WBGene00003920	14-3-3-like protein 1(par-5)
178113	636	641	WBGene00003920	14-3-3-like protein 1(par-5)
178130	937	942	WBGene00014095	Glutamate dehydrogenase(gdh-1)
178139	698	703	WBGene00011737	SeQueSTosome related(sqst-1)
178139	830	835	WBGene00011737	SeQueSTosome related(sqst-1)
178159	66	71	WBGene00003010	hypothetical protein(lin-24)
178159	534	539	WBGene00003010	hypothetical protein(lin-24)
178166	82	87	WBGene00007091	Enhanced RNAI (RNA interference)(eri-12)
178166	739	744	WBGene00007091	Enhanced RNAI (RNA interference)(eri-12)
178173	238	243	WBGene00004448	Ribosomal Protein, Large subunit(rpl-34)
178184	768	773	WBGene00000376	CCR (yeast CCR4/NOT complex component) homolog(ccr-4)
178185	199	204	WBGene00009211	WD Repeat protein(wdr-46)
178232	271	276	WBGene00001452	KPSFVRF-amide 2(flp-9)
178304	800	805	WBGene00013379	hypothetical protein(Y62E10A.13)
178304	896	901	WBGene00013379	hypothetical protein(Y62E10A.13)
178362	169	174	WBGene00003085	CCAR1 homolog(ccar-1)
178376	877	882	WBGene00013415	hypothetical protein(Y64G10A.6)
178404	913	918	WBGene00013308	NADH Ubiquinone Oxidoreductase(nuo-3)
178408	559	564	WBGene00004487	Ribosomal Protein, Small subunit(rps-18)
178416	888	893	WBGene00012765	hypothetical protein(Y41E3.7)
178425	688	693	WBGene00013518	hypothetical protein(Y73F8A.5)
178426	101	106	WBGene00000370	Conserved Cysteine/Glycine domain protein(ccg-1)
178426	201	206	WBGene00000370	Conserved Cysteine/Glycine domain protein(ccg-1)
178426	567	572	WBGene00000370	Conserved Cysteine/Glycine domain protein(ccg-1)
178442	422	427	WBGene00013639	hypothetical protein(Y105C5A.15)
178442	17	22	WBGene00013639	hypothetical protein(Y105C5A.15)
178458	661	666	WBGene00004357	Ras-like GTP-binding protein rhoA(rho-1)
178485	67	72	WBGene00013807	hypothetical protein(Y116A8C.30)
178508	737	742	WBGene00012128	Nicotinic receptor-associated protein 1(nra-1)
178537	112	117	WBGene00001177	1-phosphatidylinositol 4,5-bisphosphate phosphodiesterase beta egl-8(egl-8)
178537	452	457	WBGene00001177	1-phosphatidylinositol 4,5-bisphosphate phosphodiesterase beta egl-8(egl-8)
178538	95	100	WBGene00004496	40S ribosomal protein S27(rps-27)
178554	963	968	WBGene00021981	Ligand-Gated ion Channel(lgc-26)
178622	119	124	WBGene00022289	hypothetical protein(Y75B7B.2)
178622	196	201	WBGene00022289	hypothetical protein(Y75B7B.2)
178623	724	729	WBGene00004053	Tankyrase-like protein(tank-1)
178624	278	283	WBGene00001171	hypothetical protein(egl-2)
178624	448	453	WBGene00001171	hypothetical protein(egl-2)
178640	106	111	WBGene00006794	Actin-depolymerizing factor 1, isoforms a/b(unc-60)
178649	912	917	WBGene00017504	hypothetical protein(F16B4.2)
178659	639	644	WBGene00002016	Heat Shock Protein(hsp-16.2)
178671	638	643	WBGene00021304	NePHronoPhthisis (human kidney disease) homolog(nphp-2)
178740	41	46	WBGene00004130	KETtiN (Drosophila actin-binding) homolog(ketn-1)
178789	776	781	WBGene00020854	hypothetical protein(T27C4.1)
178789	159	164	WBGene00020854	hypothetical protein(T27C4.1)
178789	181	186	WBGene00020854	hypothetical protein(T27C4.1)
178789	782	787	WBGene00020854	hypothetical protein(T27C4.1)
178810	86	91	WBGene00016781	hypothetical protein(C49G7.3)
178826	494	499	WBGene00003751	Neuropeptide-Like Protein(nlp-13)
178826	848	853	WBGene00003751	Neuropeptide-Like Protein(nlp-13)
178841	360	365	WBGene00021625	hypothetical protein(Y47D7A.13)
178841	773	778	WBGene00021625	hypothetical protein(Y47D7A.13)
178891	682	687	WBGene00019647	hypothetical protein(K11D12.7)
178895	673	678	WBGene00003374	Mitogen-activated protein kinase kinase kinase mlk-1(mlk-1)
178937	539	544	WBGene00016062	Probable peptidyl-tRNA hydrolase 2(C24G6.8)
178951	687	692	WBGene00015767	HEXosaminidase(hex-2)
178959	717	722	WBGene00017766	PELI1 and PELI2 related(peli-1)
178959	867	872	WBGene00017766	PELI1 and PELI2 related(peli-1)
178985	624	629	WBGene00001508	Alpha-(1,6)-fucosyltransferase(fut-8)
178989	671	676	WBGene00000159	AdaPtin, Small chain (clathrin associated complex)(aps-1)
178989	890	895	WBGene00000159	AdaPtin, Small chain (clathrin associated complex)(aps-1)
178989	380	385	WBGene00000159	AdaPtin, Small chain (clathrin associated complex)(aps-1)
178989	853	858	WBGene00000159	AdaPtin, Small chain (clathrin associated complex)(aps-1)
178992	207	212	WBGene00000534	Cystatin(cpi-2)
178997	337	342	WBGene00000802	Calreticulin(crt-1)
178997	843	848	WBGene00000802	Calreticulin(crt-1)
179010	210	215	WBGene00004373	Receptor Mediated Endocytosis(rme-1)
179021	594	599	WBGene00017433	hypothetical protein(F13H6.5)
179041	924	929	WBGene00018491	Malate DeHydrogenase(mdh-1)
179045	571	576	WBGene00001089	Daf-12, REdundant with(dre-1)
179054	312	317	WBGene00004740	ALK tyrosine kinase receptor homolog scd-2(scd-2)
179054	602	607	WBGene00004740	ALK tyrosine kinase receptor homolog scd-2(scd-2)
179080	253	258	WBGene00006801	hypothetical protein(unc-68)
179086	717	722	WBGene00017616	hypothetical protein(F20A1.4)
179133	141	146	WBGene00017785	hypothetical protein(F25E5.4)
179133	293	298	WBGene00017785	hypothetical protein(F25E5.4)
179162	319	324	WBGene00003242	Papilin(mig-6)
179194	273	278	WBGene00006309	SULfatase domain protein(sul-2)
179194	309	314	WBGene00006309	SULfatase domain protein(sul-2)
179194	895	900	WBGene00006309	SULfatase domain protein(sul-2)
179194	907	912	WBGene00006309	SULfatase domain protein(sul-2)
179257	141	146	WBGene00006342	SUPpressor(sup-37)
179275	826	831	WBGene00020553	hypothetical protein(T19A5.1)
179285	873	878	WBGene00020865	hypothetical protein(T27E4.7)
179285	231	236	WBGene00020865	hypothetical protein(T27E4.7)
179308	262	267	WBGene00022788	SLC (SoLute Carrier) homolog(slc-17.7)
179326	404	409	WBGene00019237	hypothetical protein(H24G06.1)
179326	706	711	WBGene00019237	hypothetical protein(H24G06.1)
179344	97	102	WBGene00009100	Rap Guanine nucleotide Exchange Factor homolog(rgef-1)
179344	628	633	WBGene00009100	Rap Guanine nucleotide Exchange Factor homolog(rgef-1)
179345	471	476	WBGene00009103	RNA polymerase-associated protein RTF1 homolog(rtfo-1)
179345	838	843	WBGene00009103	RNA polymerase-associated protein RTF1 homolog(rtfo-1)
179361	319	324	WBGene00009580	X-BoX promoter element regulated(xbx-6)
179364	521	526	WBGene00009583	Acid Alpha Glucosidase Relate(aagr-3)
179365	961	966	WBGene00009584	DRAP1 corepressor homolog(drap-1)
179376	546	551	WBGene00009774	hypothetical protein(F46B6.9)
179424	93	98	WBGene00000102	Serine/threonine-protein kinase akt-1(akt-1)
179433	696	701	WBGene00000491	hypothetical protein(che-12)
179458	481	486	WBGene00012528	Poly-A Polymerase(pap-1)
179461	254	259	WBGene00001178	Hypoxia-inducible factor prolyl hydroxylase(egl-9)
179461	527	532	WBGene00001178	Hypoxia-inducible factor prolyl hydroxylase(egl-9)
179486	971	976	WBGene00001747	Serine/threonine-protein phosphatase(gsp-1)
179508	839	844	WBGene00009335	hypothetical protein(F32D8.13)
179519	16	21	WBGene00008918	hypothetical protein(F17C11.7)
179534	577	582	WBGene00000064	Actin-2(act-2)
179546	181	186	WBGene00001663	G Protein, Alpha subunit(gpa-1)
179549	888	893	WBGene00010744	hypothetical protein(K10D6.4)
179549	291	296	WBGene00010744	hypothetical protein(K10D6.4)
179549	745	750	WBGene00010744	hypothetical protein(K10D6.4)
179620	289	294	WBGene00011261	NePHronoPhthisis (human kidney disease) homolog(nphp-4)
179624	403	408	WBGene00001978	Alpha-catenin-like protein hmp-1(hmp-1)
179649	172	177	WBGene00004032	Protein kinase C(pkc-1)
179675	447	452	WBGene00006874	Kinesin-like protein vab-8(vab-8)
179677	463	468	WBGene00011449	hypothetical protein(T04H1.2)
179708	364	369	WBGene00009201	Protein phosphatase 1 regulatory subunit 37 homolog(F28C1.3)
179789	760	765	WBGene00012337	hypothetical protein(W07G4.3)
179790	464	469	WBGene00002250	Putative aminopeptidase W07G4.4(lap-2)
179796	242	247	WBGene00001137	Sodium/potassium-transporting ATPase subunit alpha(eat-6)
179796	599	604	WBGene00001137	Sodium/potassium-transporting ATPase subunit alpha(eat-6)
179895	505	510	WBGene00010262	dietary restriction over expressed(droe-4)
179897	557	562	WBGene00010260	DEAD boX helicase homolog(ddx-17)
179898	677	682	WBGene00000097	Arsenite Inducible Protein(aip-1)
179922	12	17	WBGene00013878	Activating Transcription Factor associated with Stress(atfs-1)
179922	835	840	WBGene00013878	Activating Transcription Factor associated with Stress(atfs-1)
179971	193	198	WBGene00000915	Heat shock protein 90(daf-21)
180044	958	963	WBGene00004452	60S ribosomal protein L38(rpl-38)
180232	647	652	WBGene00001258	hypothetical protein(emb-4)
180343	342	347	WBGene00004413	60S ribosomal protein L8(rpl-2)
180364	335	340	WBGene00011393	hypothetical protein(T03D8.6)
180365	803	808	WBGene00001547	Receptor-type guanylate cyclase gcy-22(gcy-22)
180365	868	873	WBGene00001547	Receptor-type guanylate cyclase gcy-22(gcy-22)
180366	607	612	WBGene00011392	Seven B Two (mammalian 7BT prohormone convertase chaperone) homolog(sbt-1)
180366	803	808	WBGene00011392	Seven B Two (mammalian 7BT prohormone convertase chaperone) homolog(sbt-1)
180367	231	236	WBGene00003830	NUMb related(num-1)
180367	427	432	WBGene00003830	NUMb related(num-1)
180409	362	367	WBGene00003407	hypothetical protein(mrp-1)
180409	725	730	WBGene00003407	hypothetical protein(mrp-1)
180414	111	116	WBGene00002056	Intermediate Filament, C(ifc-2)
180419	591	596	WBGene00004829	Suppressor of LIneage defect(sli-1)
180438	607	612	WBGene00022503	hypothetical protein(ZC13.2)
180461	19	24	WBGene00019365	Guanine nucleotide exchange factor rei-2(rei-2)
180461	550	555	WBGene00019365	Guanine nucleotide exchange factor rei-2(rei-2)
180481	528	533	WBGene00016997	C/EBP (CCAAT/enhancer-binding protein) homolog(cebp-1)
180481	920	925	WBGene00016997	C/EBP (CCAAT/enhancer-binding protein) homolog(cebp-1)
180481	162	167	WBGene00016997	C/EBP (CCAAT/enhancer-binding protein) homolog(cebp-1)
180495	220	225	WBGene00019188	hypothetical protein(H11E01.3)
180513	889	894	WBGene00022419	hypothetical protein(Y102A11A.9)
180560	207	212	WBGene00003630	Nuclear hormone receptor family member nhr-40(nhr-40)
180562	912	917	WBGene00018837	hypothetical protein(F54G2.1)
180571	380	385	WBGene00006496	CDC-42 Guanine nucleotide Exchange Factor(cgef-1)
180581	540	545	WBGene00003776	Non-muscle MYosin(nmy-1)
180601	497	502	WBGene00001685	Glyceraldehyde-3-phosphate dehydrogenase 3(gpd-3)
180608	2	7	WBGene00002217	Kinesin-like protein(klp-4)
180623	136	141	WBGene00017380	hypothetical protein(F11D5.1)
180623	230	235	WBGene00017380	hypothetical protein(F11D5.1)
180644	495	500	WBGene00006863	Glycogenin-1(gyg-1)
180644	788	793	WBGene00006863	Glycogenin-1(gyg-1)
180644	824	829	WBGene00006863	Glycogenin-1(gyg-1)
180644	919	924	WBGene00006863	Glycogenin-1(gyg-1)
180645	33	38	WBGene00004350	Regulator of G protein Signaling(rgs-7)
180645	138	143	WBGene00004350	Regulator of G protein Signaling(rgs-7)
180649	350	355	WBGene00020846	hypothetical protein(T27A10.6)
180658	798	803	WBGene00015356	Putative protein tag-278(tag-278)
180677	27	32	WBGene00004184	hypothetical protein(T19D2.2)
180690	314	319	WBGene00006410	NCK (Non-Catalytic region of tyrosine Kinase) adaptor protein family(nck-1)
180712	954	959	WBGene00003084	Lateral signaling target protein 2(lst-2)
180732	68	73	WBGene00001455	FMRF-Like Peptide(flp-12)
180732	435	440	WBGene00001455	FMRF-Like Peptide(flp-12)
180734	110	115	WBGene00004148	Prion-like-(Q/N-rich)-domain-bearing protein(pqn-65)
180736	48	53	WBGene00016705	hypothetical protein(C46C11.2)
180737	296	301	WBGene00016704	hypothetical protein(hosl-1)
180783	262	267	WBGene00000149	Beta-amyloid-like protein(apl-1)
180786	525	530	WBGene00017150	hypothetical protein(EGAP5.1)
180787	63	68	WBGene00020197	alpha-1,2-Mannosidase(mans-3)
180787	543	548	WBGene00020197	alpha-1,2-Mannosidase(mans-3)
180809	550	555	WBGene00018037	Choline transporter-like protein 1(chtl-1)
180822	566	571	WBGene00020735	hypothetical protein(T23F2.2)
180826	619	624	WBGene00003166	Mechanosensory protein 2(mec-2)
180826	685	690	WBGene00003166	Mechanosensory protein 2(mec-2)
180826	762	767	WBGene00003166	Mechanosensory protein 2(mec-2)
180834	374	379	WBGene00020919	SET (trithorax/polycomb) domain containing(set-19)
180864	640	645	WBGene00002190	cAMP-dependent protein kinase regulatory subunit(kin-2)
180864	853	858	WBGene00002190	cAMP-dependent protein kinase regulatory subunit(kin-2)
180893	676	681	WBGene00015779	Leucine-rich Repeats (LRR) and Calponin Homology (CH) domain homolog(lrch-1)
180912	673	678	WBGene00003053	LAMP family protein lmp-1(lmp-1)
180912	281	286	WBGene00003053	LAMP family protein lmp-1(lmp-1)
180914	530	535	WBGene00003495	Troponin T(mup-2)
180914	663	668	WBGene00003495	Troponin T(mup-2)
180922	232	237	WBGene00001517	Probable muscarinic acetylcholine receptor gar-1(gar-1)
180922	313	318	WBGene00001517	Probable muscarinic acetylcholine receptor gar-1(gar-1)
180975	20	25	WBGene00016468	hypothetical protein(C36B7.5)
180985	243	248	WBGene00044068	hypothetical protein(syd-9)
180986	174	179	WBGene00018519	Probable arginine kinase F46H5.3(F46H5.3)
180986	180	185	WBGene00018519	Probable arginine kinase F46H5.3(F46H5.3)
180989	230	235	WBGene00018518	hypothetical protein(F46H5.2)
180990	456	461	WBGene00006750	Rab-3-interacting molecule unc-10(unc-10)
180990	778	783	WBGene00006750	Rab-3-interacting molecule unc-10(unc-10)
180991	366	371	WBGene00019351	eLRR (extracellular Leucine-Rich Repeat) ONly(lron-7)
180997	91	96	WBGene00015565	hypothetical protein(C07D8.6)
180997	135	140	WBGene00015565	hypothetical protein(C07D8.6)
181007	320	325	WBGene00018604	UDP-Glucose Glycoprotein glucosylTransferase(uggt-1)
181025	664	669	WBGene00017814	hypothetical protein(F26A10.2)
181028	16	21	WBGene00017861	hypothetical protein(F27D9.2)
181028	757	762	WBGene00017861	hypothetical protein(F27D9.2)
181040	123	128	WBGene00022668	hypothetical protein(ZK154.6)
181040	586	591	WBGene00022668	hypothetical protein(ZK154.6)
181043	803	808	WBGene00004758	Dual specificity mitogen-activated protein kinase kinase sek-1(sek-1)
181048	756	761	WBGene00016532	hypothetical protein(C39D10.5)
181048	842	847	WBGene00016532	hypothetical protein(C39D10.5)
181059	81	86	WBGene00016407	hypothetical protein(C34D10.2)
181059	363	368	WBGene00016407	hypothetical protein(C34D10.2)
181066	790	795	WBGene00006890	VEMA (mammalian ventral midline antigen) related(vem-1)
181080	811	816	WBGene00019781	hypothetical protein(M60.6)
181084	213	218	WBGene00017419	hypothetical protein(F13B9.1)
181119	155	160	WBGene00006587	TropoNin T(tnt-2)
181119	546	551	WBGene00006587	TropoNin T(tnt-2)
181119	588	593	WBGene00006587	TropoNin T(tnt-2)
181119	620	625	WBGene00006587	TropoNin T(tnt-2)
181119	653	658	WBGene00006587	TropoNin T(tnt-2)
181119	947	952	WBGene00006587	TropoNin T(tnt-2)
181124	586	591	WBGene00006764	Troponin I 2(unc-27)
181137	171	176	WBGene00003752	Neuropeptide-Like Protein(nlp-14)
181137	547	552	WBGene00003752	Neuropeptide-Like Protein(nlp-14)
181166	858	863	WBGene00004033	Protein kinase C(pkc-2)
181264	401	406	WBGene00008746	hypothetical protein(F13E6.2)
181264	618	623	WBGene00008746	hypothetical protein(F13E6.2)
181271	517	522	WBGene00004862	SMAll(sma-9)
181271	858	863	WBGene00004862	SMAll(sma-9)
181303	562	567	WBGene00007326	hypothetical protein(C05C9.2)
181348	214	219	WBGene00001502	14-3-3-like protein 2(ftt-2)
181350	127	132	WBGene00006066	Stomatin-4(sto-4)
181350	802	807	WBGene00006066	Stomatin-4(sto-4)
181377	950	955	WBGene00012226	hypothetical protein(W03G11.4)
181382	314	319	WBGene00000277	Protein cab-1(cab-1)
181399	426	431	WBGene00008924	Probable calcium-binding mitochondrial carrier F17E5.2(F17E5.2)
181399	812	817	WBGene00008924	Probable calcium-binding mitochondrial carrier F17E5.2(F17E5.2)
181408	825	830	WBGene00004739	Suppressor of Constitutive Dauer formation(scd-1)
181411	888	893	WBGene00010424	hypothetical protein(H36L18.2)
181422	167	172	WBGene00011771	hypothetical protein(T14G8.3)
181422	943	948	WBGene00011771	hypothetical protein(T14G8.3)
181424	777	782	WBGene00001681	Guanine nucleotide-binding protein subunit gamma(gpc-1)
181424	988	993	WBGene00001681	Guanine nucleotide-binding protein subunit gamma(gpc-1)
181441	183	188	WBGene00008601	hypothetical protein(F09A5.4)
181441	871	876	WBGene00008601	hypothetical protein(F09A5.4)
181471	682	687	WBGene00004719	Serine/threonine kinase SAD-1(sad-1)
181473	197	202	WBGene00003903	Polyadenylate-binding protein(pab-2)
181473	423	428	WBGene00003903	Polyadenylate-binding protein(pab-2)
181481	191	196	WBGene00000262	BMP Receptor Associated protein family(bra-1)
181505	198	203	WBGene00006372	Putative syntaxin-2(syx-2)
181545	411	416	WBGene00001898	Histone H1.1(his-24)
181565	741	746	WBGene00009574	hypothetical protein(F40E10.6)
181569	5	10	WBGene00007349	hypothetical protein(C05G5.3)
181569	787	792	WBGene00007349	hypothetical protein(C05G5.3)
181580	478	483	WBGene00007772	EGR (Early Growth factor Response factor) Homolog(egrh-1)
181595	160	165	WBGene00004317	Rab3 GTPase-activating protein catalytic subunit(rbg-1)
181638	542	547	WBGene00010397	SUlfite OXidase(suox-1)
181650	831	836	WBGene00010700	Protein nipi-3(nipi-3)
181651	4	9	WBGene00010726	hypothetical protein(K09E9.3)
181670	802	807	WBGene00010338	hypothetical protein(F59F4.3)
181688	542	547	WBGene00014214	hypothetical protein(ZK1073.2)
181689	535	540	WBGene00014213	hypothetical protein(ZK1073.1)
181715	219	224	WBGene00003883	Intraflagellar transport protein osm-1(osm-1)
181718	144	149	WBGene00019102	hypothetical protein(F59C12.3)
181718	633	638	WBGene00019102	hypothetical protein(F59C12.3)
181721	881	886	WBGene00015548	hypothetical protein(C06G1.5)
181723	704	709	WBGene00001837	Histone deacetylase 4(hda-4)
181761	429	434	WBGene00000993	DeHydrogenases, Short chain(dhs-30)
181785	612	617	WBGene00017939	hypothetical protein(F31A3.5)
181789	481	486	WBGene00020732	hypothetical protein(T23E7.2)
181908	165	170	WBGene00015117	hypothetical protein(B0294.1)
181936	907	912	WBGene00015152	hypothetical protein(B0348.2)
181940	423	428	WBGene00015158	hypothetical protein(B0361.4)
182163	161	166	WBGene00007281	hypothetical protein(C03E10.3)
182164	684	689	WBGene00015387	Small conductance calcium-activated potassium channel-like protein 3(kcnl-3)
182164	852	857	WBGene00015387	Small conductance calcium-activated potassium channel-like protein 3(kcnl-3)
182228	576	581	WBGene00007302	hypothetical protein(C04F12.8)
182287	288	293	WBGene00015517	hypothetical protein(C06A8.8)
182287	645	650	WBGene00015517	hypothetical protein(C06A8.8)
182293	819	824	WBGene00007365	hypothetical protein(C06B3.6)
182293	264	269	WBGene00007365	hypothetical protein(C06B3.6)
182722	33	38	WBGene00006807	hypothetical protein(unc-75)
182722	259	264	WBGene00006807	hypothetical protein(unc-75)
182731	658	663	WBGene00015901	Nuclear Hormone Receptor family(nhr-158)
182892	217	222	WBGene00016097	hypothetical protein(C25E10.8)
182892	500	505	WBGene00016097	hypothetical protein(C25E10.8)
182892	561	566	WBGene00016097	hypothetical protein(C25E10.8)
182893	257	262	WBGene00023417	Sperm activation Without Mating(swm-1)
182962	435	440	WBGene00007774	hypothetical protein(C27C12.4)
182962	341	346	WBGene00007774	hypothetical protein(C27C12.4)
182962	426	431	WBGene00007774	hypothetical protein(C27C12.4)
182963	451	456	WBGene00007775	hypothetical protein(acd-3)
182971	312	317	WBGene00001594	Glutamate-gated ChLoride channel(glc-4)
182971	971	976	WBGene00001594	Glutamate-gated ChLoride channel(glc-4)
183053	850	855	WBGene00007816	hypothetical protein(C30F2.2)
183240	632	637	WBGene00016448	hypothetical protein(C35D10.12)
183294	773	778	WBGene00003591	anNEXin family(nex-4)
183301	909	914	WBGene00016514	hypothetical protein(C38C3.6)
183301	932	937	WBGene00016514	hypothetical protein(C38C3.6)
183305	855	860	WBGene00016518	hypothetical protein(C38C5.1)
183305	194	199	WBGene00016518	hypothetical protein(C38C5.1)
183330	335	340	WBGene00008021	hypothetical protein(C39B10.1)
183392	153	158	WBGene00008064	hypothetical protein(C41G7.7)
183572	919	924	WBGene00016744	Protein pthb1 homolog(bbs-9)
183619	663	668	WBGene00016783	Infection Response Gene(irg-2)
183624	263	268	WBGene00016788	hypothetical protein(C49G7.10)
183736	251	256	WBGene00008265	KCNN (potassium K ChaNNel, calcium activated)-Like(kcnl-4)
183737	257	262	WBGene00008266	hypothetical protein(C53A5.6)
183737	274	279	WBGene00008266	hypothetical protein(C53A5.6)
183775	92	97	WBGene00016912	C-type LECtin(clec-86)
183775	301	306	WBGene00016912	C-type LECtin(clec-86)
183863	703	708	WBGene00016976	hypothetical protein(C56E10.3)
183967	544	549	WBGene00017076	hypothetical protein(D2096.9)
183975	90	95	WBGene00008439	MAFBx (F-box) protein homolog(mfb-1)
183975	486	491	WBGene00008439	MAFBx (F-box) protein homolog(mfb-1)
183992	680	685	WBGene00019324	hypothetical protein(K02F2.5)
184138	455	460	WBGene00008554	hypothetical protein(F07C6.3)
184172	788	793	WBGene00017236	hypothetical protein(F08B4.4)
184172	595	600	WBGene00017236	hypothetical protein(F08B4.4)
184172	726	731	WBGene00017236	hypothetical protein(F08B4.4)
184296	635	640	WBGene00017338	hypothetical protein(F10D7.1)
184569	913	918	WBGene00006531	TuBulin, Alpha(tba-5)
184575	299	304	WBGene00017515	hypothetical protein(F16F9.4)
184624	61	66	WBGene00008927	Sorting NeXin(snx-17)
184646	129	134	WBGene00017568	hypothetical protein(F18E9.1)
184646	273	278	WBGene00017568	hypothetical protein(F18E9.1)
184756	75	80	WBGene00017651	hypothetical protein(F21A9.2)
184756	954	959	WBGene00017651	hypothetical protein(F21A9.2)
184756	552	557	WBGene00017651	hypothetical protein(F21A9.2)
184827	26	31	WBGene00009051	Probable NADH dehydrogenase [ubiquinone] iron-sulfur protein 6, mitochondrial(nduf-6)
184909	338	343	WBGene00017761	hypothetical protein(F23H11.6)
184910	637	642	WBGene00017763	Probable cardiolipin synthase (CMP-forming)(crls-1)
184910	766	771	WBGene00017763	Probable cardiolipin synthase (CMP-forming)(crls-1)
184917	467	472	WBGene00017770	hypothetical protein(F25B4.7)
184917	840	845	WBGene00017770	hypothetical protein(F25B4.7)
184979	557	562	WBGene00000488	Innexin(che-7)
185019	915	920	WBGene00017865	hypothetical protein(F27D9.7)
185135	607	612	WBGene00017938	hypothetical protein(F31A3.3)
185135	339	344	WBGene00017938	hypothetical protein(F31A3.3)
185135	772	777	WBGene00017938	hypothetical protein(F31A3.3)
185198	333	338	WBGene00009323	Bestrophin homolog 13(best-13)
185393	871	876	WBGene00018117	Neuropeptide-Like Protein(nlp-47)
185679	689	694	WBGene00000117	ALdehyde deHydrogenase(alh-11)
185686	106	111	WBGene00018369	Zinc finger BED domain-containing protein 39(mig-39)
185686	338	343	WBGene00018369	Zinc finger BED domain-containing protein 39(mig-39)
185686	459	464	WBGene00018369	Zinc finger BED domain-containing protein 39(mig-39)
185734	158	163	WBGene00018423	hypothetical protein(F44E2.10)
185734	922	927	WBGene00018423	hypothetical protein(F44E2.10)
185740	168	173	WBGene00018430	Nuclear Hormone Receptor family(nhr-142)
185740	350	355	WBGene00018430	Nuclear Hormone Receptor family(nhr-142)
185740	335	340	WBGene00018430	Nuclear Hormone Receptor family(nhr-142)
185740	625	630	WBGene00018430	Nuclear Hormone Receptor family(nhr-142)
185763	787	792	WBGene00009716	hypothetical protein(F44G4.7)
185763	9	14	WBGene00009716	hypothetical protein(F44G4.7)
185978	272	277	WBGene00003741	Neuropeptide-Like Protein(nlp-3)
186109	708	713	WBGene00009931	hypothetical protein(F52D10.4)
186109	95	100	WBGene00009931	hypothetical protein(F52D10.4)
186144	355	360	WBGene00018728	FMRFamide Peptide Receptor family(frpr-8)
186144	69	74	WBGene00018728	FMRFamide Peptide Receptor family(frpr-8)
186144	175	180	WBGene00018728	FMRFamide Peptide Receptor family(frpr-8)
186262	41	46	WBGene00000960	Probable diacylglycerol kinase 3(dgk-3)
186262	643	648	WBGene00000960	Probable diacylglycerol kinase 3(dgk-3)
186262	485	490	WBGene00000960	Probable diacylglycerol kinase 3(dgk-3)
186308	320	325	WBGene00010110	hypothetical protein(F55D12.1)
186343	68	73	WBGene00010131	Putative cytochrome b561(F55H2.5)
186343	797	802	WBGene00010131	Putative cytochrome b561(F55H2.5)
186444	852	857	WBGene00010200	hypothetical protein(F57C7.4)
186444	574	579	WBGene00010200	hypothetical protein(F57C7.4)
186444	583	588	WBGene00010200	hypothetical protein(F57C7.4)
186444	875	880	WBGene00010200	hypothetical protein(F57C7.4)
186444	973	978	WBGene00010200	hypothetical protein(F57C7.4)
186495	262	267	WBGene00010236	hypothetical protein(F58B4.3)
186495	951	956	WBGene00010236	hypothetical protein(F58B4.3)
186503	423	428	WBGene00019032	Serpentine Receptor, class SX(srsx-17)
186503	522	527	WBGene00019032	Serpentine Receptor, class SX(srsx-17)
186503	599	604	WBGene00019032	Serpentine Receptor, class SX(srsx-17)
186764	935	940	WBGene00019231	hypothetical protein(H23L24.4)
186798	805	810	WBGene00010421	SLC (SoLute Carrier) homolog(slc-36.4)
186807	244	249	WBGene00010427	hypothetical protein(hpo-11)
186851	755	760	WBGene00010481	hypothetical protein(K01G5.10)
187085	99	104	WBGene00019462	hypothetical protein(K07A9.3)
187106	635	640	WBGene00019480	hypothetical protein(K07C11.8)
187421	128	133	WBGene00019750	hypothetical protein(M03D4.3)
187421	702	707	WBGene00019750	hypothetical protein(M03D4.3)
187442	524	529	WBGene00001121	hypothetical protein(dyf-5)
187442	995	1000	WBGene00001121	hypothetical protein(dyf-5)
187453	908	913	WBGene00010879	hypothetical protein(M05D6.6)
187678	674	679	WBGene00011105	hypothetical protein(R07E3.4)
187700	811	816	WBGene00011147	Uncharacterized sugar kinase R08D7.7(R08D7.7)
187700	690	695	WBGene00011147	Uncharacterized sugar kinase R08D7.7(R08D7.7)
187788	178	183	WBGene00011223	hypothetical protein(R10H10.4)
187991	31	36	WBGene00020163	hypothetical protein(T02G5.3)
188013	476	481	WBGene00001723	GRound-Like (grd related)(grl-14)
188013	541	546	WBGene00001723	GRound-Like (grd related)(grl-14)
188073	904	909	WBGene00011453	Putative UDP-glucuronosyltransferase ugt-56(ugt-56)
188073	877	882	WBGene00011453	Putative UDP-glucuronosyltransferase ugt-56(ugt-56)
188124	483	488	WBGene00011471	hypothetical protein(T05C12.8)
188210	288	293	WBGene00011566	Nuclear Hormone Receptor family(nhr-214)
188210	471	476	WBGene00011566	Nuclear Hormone Receptor family(nhr-214)
188210	576	581	WBGene00011566	Nuclear Hormone Receptor family(nhr-214)
188227	622	627	WBGene00011582	NemaTocin Receptor(ntr-1)
188227	853	858	WBGene00011582	NemaTocin Receptor(ntr-1)
188340	804	809	WBGene00011661	Zinc finger putative Transcription Factor family(ztf-27)
188408	306	311	WBGene00011707	hypothetical protein(T11B7.2)
188426	154	159	WBGene00000730	COLlagen(col-157)
188758	737	742	WBGene00020703	hypothetical protein(T22F7.4)
189214	25	30	WBGene00012281	hypothetical protein(W05E10.2)
189289	146	151	WBGene00012340	DAF-16/FOXO Controlled, germline Tumor affecting(dct-15)
189442	914	919	WBGene00012446	Nuclear Hormone Receptor family(nhr-230)
189454	24	29	WBGene00012461	GLoBin related(glb-29)
189454	634	639	WBGene00012461	GLoBin related(glb-29)
189580	414	419	WBGene00021305	2 (Zwei) IG domain protein(zig-11)
189610	246	251	WBGene00021343	CUTiclin-Like(cutl-23)
189610	967	972	WBGene00021343	CUTiclin-Like(cutl-23)
189665	39	44	WBGene00012598	hypothetical protein(Y38E10A.20)
189666	239	244	WBGene00004347	Regulator of G protein Signaling(rgs-4)
189666	723	728	WBGene00004347	Regulator of G protein Signaling(rgs-4)
189666	746	751	WBGene00004347	Regulator of G protein Signaling(rgs-4)
189695	483	488	WBGene00012626	hypothetical protein(Y38H6C.14)
190100	597	602	WBGene00021749	hypothetical protein(Y50D4C.5)
190100	921	926	WBGene00021749	hypothetical protein(Y50D4C.5)
190267	584	589	WBGene00004314	RaBConnectin related(rbc-2)
190267	349	354	WBGene00004314	RaBConnectin related(rbc-2)
190285	488	493	WBGene00021892	hypothetical protein(Y54G2A.28)
190285	986	991	WBGene00021892	hypothetical protein(Y54G2A.28)
190312	499	504	WBGene00021936	hypothetical protein(Y55F3BL.2)
190312	824	829	WBGene00021936	hypothetical protein(Y55F3BL.2)
190312	111	116	WBGene00021936	hypothetical protein(Y55F3BL.2)
190386	382	387	WBGene00021983	NeuroPeptide Receptor family(npr-5)
190386	528	533	WBGene00021983	NeuroPeptide Receptor family(npr-5)
190698	89	94	WBGene00004923	SyNapTotagmin(snt-3)
190954	38	43	WBGene00007027	Helicase ssl-1(ssl-1)
191015	782	787	WBGene00013820	hypothetical protein(Y116F11B.2)
191134	815	820	WBGene00022584	hypothetical protein(ZC266.1)
191134	750	755	WBGene00022584	hypothetical protein(ZC266.1)
191154	463	468	WBGene00022601	hypothetical protein(ZC404.1)
191367	94	99	WBGene00022782	hypothetical protein(ZK622.4)
191403	992	997	WBGene00022790	hypothetical protein(ZK682.7)
191639	870	875	WBGene00001528	Receptor-type guanylate cyclase gcy-1(gcy-1)
191639	716	721	WBGene00001528	Receptor-type guanylate cyclase gcy-1(gcy-1)
191641	868	873	WBGene00001530	Receptor-type guanylate cyclase gcy-3(gcy-3)
191641	896	901	WBGene00001530	Receptor-type guanylate cyclase gcy-3(gcy-3)
191642	934	939	WBGene00001531	Receptor-type guanylate cyclase gcy-4(gcy-4)
191643	94	99	WBGene00001532	Receptor-type guanylate cyclase gcy-5(gcy-5)
191643	160	165	WBGene00001532	Receptor-type guanylate cyclase gcy-5(gcy-5)
191643	840	845	WBGene00001532	Receptor-type guanylate cyclase gcy-5(gcy-5)
191643	120	125	WBGene00001532	Receptor-type guanylate cyclase gcy-5(gcy-5)
191643	859	864	WBGene00001532	Receptor-type guanylate cyclase gcy-5(gcy-5)
191650	805	810	WBGene00001544	Receptor-type guanylate cyclase gcy-19(gcy-19)
191650	893	898	WBGene00001544	Receptor-type guanylate cyclase gcy-19(gcy-19)
191650	932	937	WBGene00001544	Receptor-type guanylate cyclase gcy-19(gcy-19)
191685	462	467	WBGene00002087	Probable insulin-like peptide beta-type 1(ins-4)
191690	723	728	WBGene00002105	Probable insulin-like peptide alpha-type 2(ins-22)
191690	930	935	WBGene00002105	Probable insulin-like peptide alpha-type 2(ins-22)
191696	543	548	WBGene00002151	Inward Rectifying K (potassium) channel family(irk-3)
191743	709	714	WBGene00004055	Mitogen-activated protein kinase pmk-1(pmk-1)
191743	170	175	WBGene00004055	Mitogen-activated protein kinase pmk-1(pmk-1)
192014	29	34	WBGene00006191	Seven TM Receptor(str-144)
192056	124	129	WBGene00006615	TRP (transient receptor potential) channel family(trp-2)
192056	452	457	WBGene00006615	TRP (transient receptor potential) channel family(trp-2)
192056	65	70	WBGene00006615	TRP (transient receptor potential) channel family(trp-2)
245999	43	48	WBGene00021239	hypothetical protein(Y20F4.4)
245999	197	202	WBGene00021239	hypothetical protein(Y20F4.4)
245999	863	868	WBGene00021239	hypothetical protein(Y20F4.4)
259342	360	365	WBGene00008454	hypothetical protein(E02A10.4)
259368	786	791	WBGene00021237	CREB-regulated transcription coactivator 1 homolog(crtc-1)
259373	258	263	WBGene00015704	TIAM (mammalian Tumor Invasion And Metastasis factor) homolog(tiam-1)
259373	124	129	WBGene00015704	TIAM (mammalian Tumor Invasion And Metastasis factor) homolog(tiam-1)
259434	154	159	WBGene00016162	CREB Homolog(crh-2)
259466	993	998	WBGene00012472	hypothetical protein(Y17G7B.21)
259497	341	346	WBGene00008121	hypothetical protein(C46F11.6)
259559	270	275	WBGene00022382	hypothetical protein(Y94H6A.10)
259585	248	253	WBGene00007900	hypothetical protein(C33D9.6)
259618	169	174	WBGene00015046	Neuropeptide-Like Protein(nlp-34)
259618	238	243	WBGene00015046	Neuropeptide-Like Protein(nlp-34)
259630	104	109	WBGene00022410	hypothetical protein(Y97E10C.1)
259644	732	737	WBGene00010632	hypothetical protein(K07C5.9)
259644	298	303	WBGene00010632	hypothetical protein(K07C5.9)
259654	884	889	WBGene00010470	CaDmium Responsive(cdr-4)
259655	227	232	WBGene00012245	hypothetical protein(W04D2.6)
259712	855	860	WBGene00020126	GGAGEPLAFSPDMLSLRF-amide(flp-26)
259839	792	797	WBGene00006789	Myosin-4(unc-54)
259839	974	979	WBGene00006789	Myosin-4(unc-54)
266648	34	39	WBGene00004897	Synaptobrevin-1(snb-1)
266648	297	302	WBGene00004897	Synaptobrevin-1(snb-1)
266825	662	667	WBGene00003040	Probable histone-lysine N-methyltransferase lin-59(lin-59)
266830	543	548	WBGene00001833	HoloCentric chromosome binding Protein(hcp-6)
266843	696	701	WBGene00002179	JunctoPHilin(jph-1)
266844	504	509	WBGene00006062	Syntrophin-1(stn-1)
266844	695	700	WBGene00006062	Syntrophin-1(stn-1)
266845	77	82	WBGene00000931	Dauer or Aging adult Overexpression(dao-5)
266876	297	302	WBGene00021597	SPSB (SPry and Socs Box) family(spsb-1)
266949	50	55	WBGene00001495	FERM domain (protein4.1-ezrin-radixin-moesin) family(frm-9)
266949	152	157	WBGene00001495	FERM domain (protein4.1-ezrin-radixin-moesin) family(frm-9)
266969	140	145	WBGene00006436	Titin homolog(ttn-1)
266969	466	471	WBGene00006436	Titin homolog(ttn-1)
353422	572	577	WBGene00012760	hypothetical protein(Y41C4A.17)
353422	74	79	WBGene00012760	hypothetical protein(Y41C4A.17)
353422	865	870	WBGene00012760	hypothetical protein(Y41C4A.17)
353431	913	918	WBGene00011425	hypothetical protein(T04B2.7)
353431	276	281	WBGene00011425	hypothetical protein(T04B2.7)
353431	773	778	WBGene00011425	hypothetical protein(T04B2.7)
3564781	146	151	WBGene00021068	hypothetical protein(W06H8.6)
3564781	311	316	WBGene00021068	hypothetical protein(W06H8.6)
3564781	511	516	WBGene00021068	hypothetical protein(W06H8.6)
3564781	692	697	WBGene00021068	hypothetical protein(W06H8.6)
3564838	131	136	WBGene00002263	plant Late Embryo Abundant (LEA) related(lea-1)
3564851	881	886	WBGene00004016	PHd Finger family(phf-5)
3564944	820	825	WBGene00004116	Prion-like-(Q/N-rich)-domain-bearing protein(pqn-27)
3565024	116	121	WBGene00006693	TWiK family of potassium channels(twk-43)
3565024	464	469	WBGene00006693	TWiK family of potassium channels(twk-43)
3565050	565	570	WBGene00006603	Alpha,alpha-trehalose-phosphate synthase [UDP-forming] 2(tps-2)
3565068	463	468	WBGene00006517	hypothetical protein(madd-3)
3565074	144	149	WBGene00011259	MIZ-type zinc finger putative transcription factor(miz-1)
3565074	958	963	WBGene00011259	MIZ-type zinc finger putative transcription factor(miz-1)
3565075	144	149	WBGene00018364	DiAcylGlycerol Lipase homolog(dagl-2)
3565075	273	278	WBGene00018364	DiAcylGlycerol Lipase homolog(dagl-2)
3565116	651	656	WBGene00017858	hypothetical protein(F27C1.11)
3565124	529	534	WBGene00001095	aspartyl(D) Amino-acyl tRNA Synthetase(dars-2)
3565208	652	657	WBGene00044418	hypothetical protein(C08G5.7)
3565225	335	340	WBGene00044301	Ligand-Gated ion Channel(lgc-28)
3565238	559	564	WBGene00010239	hypothetical protein(F58B4.6)
3565238	915	920	WBGene00010239	hypothetical protein(F58B4.6)
3565278	365	370	WBGene00007818	hypothetical protein(C30F2.4)
3565337	546	551	WBGene00002717	hypothetical protein(let-526)
3565338	375	380	WBGene00009161	hypothetical protein(F26E4.6)
3565441	423	428	WBGene00022360	hypothetical protein(Y92H12A.4)
3565504	884	889	WBGene00001684	Glyceraldehyde-3-phosphate dehydrogenase 2(gpd-2)
3565556	864	869	WBGene00013850	hypothetical protein(ZC84.7)
3565556	888	893	WBGene00013850	hypothetical protein(ZC84.7)
3565648	202	207	WBGene00012543	Na-K-Cl Cotransporter homolog(nkcc-1)
3565648	971	976	WBGene00012543	Na-K-Cl Cotransporter homolog(nkcc-1)
3565648	983	988	WBGene00012543	Na-K-Cl Cotransporter homolog(nkcc-1)
3565739	247	252	WBGene00009789	hypothetical protein(F46F2.5)
3565854	334	339	WBGene00011941	hypothetical protein(T23B5.4)
3565873	403	408	WBGene00045419	Histone acetyltransferase(lsy-12)
3565879	143	148	WBGene00020482	hypothetical protein(T13C2.7)
3565879	856	861	WBGene00020482	hypothetical protein(T13C2.7)
3565904	286	291	WBGene00003728	Nuclear Hormone Receptor family(nhr-138)
3565904	769	774	WBGene00003728	Nuclear Hormone Receptor family(nhr-138)
3896724	162	167	WBGene00021036	hypothetical protein(W05F2.4)
3896812	672	677	WBGene00044511	C-type LECtin(clec-181)
3896812	645	650	WBGene00044511	C-type LECtin(clec-181)
4363011	823	828	WBGene00044746	hypothetical protein(C53H9.3)
4926960	100	105	WBGene00044989	hypothetical protein(Y37A1B.17)
6418829	801	806	WBGene00045386	hypothetical protein(C02B4.4)
13184428	774	779	WBGene00	elegans hypothetical protein(F19B10.13)
13186373	806	811	WBGene00	elegans hypothetical protein(C16D2.2)
13186373	338	343	WBGene00	elegans hypothetical protein(C16D2.2)
13186373	749	754	WBGene00	elegans hypothetical protein(C16D2.2)
13186373	929	934	WBGene00	elegans hypothetical protein(C16D2.2)
13219712	671	676	WBGene00	elegans Tetraspanin(tsp-6)

### Sheet: CHE-1 ASEL
CHE-1 binding sites (ASE motif) in ASEL
Based on J. Cao, 2017 data			1000 bp upstream from start site and minimum binding site score of 98%
	bps upstream from start site
ID	start binding site	end binding site	wormbase.ID	Description
171602	580	585	WBGene00004418	60S ribosomal protein L7(rpl-7)
171633	47	52	WBGene00021733	OTUBain deubiquitylating protease homolog(otub-2)
171646	529	534	WBGene00022042	Inhibitor of Cell Death(icd-2)
171647	50	55	WBGene00007009	E3 ubiquitin-protein ligase(wwp-1)
171647	106	111	WBGene00007009	E3 ubiquitin-protein ligase(wwp-1)
171647	822	827	WBGene00007009	E3 ubiquitin-protein ligase(wwp-1)
171687	89	94	WBGene00001745	G protein, Subunit Alpha(gsa-1)
171687	313	318	WBGene00001745	G protein, Subunit Alpha(gsa-1)
171687	945	950	WBGene00001745	G protein, Subunit Alpha(gsa-1)
171692	874	879	WBGene00004429	60S ribosomal protein L17(rpl-17)
171692	320	325	WBGene00004429	60S ribosomal protein L17(rpl-17)
171692	601	606	WBGene00004429	60S ribosomal protein L17(rpl-17)
171700	383	388	WBGene00021685	HECT and RCC domain E3 ubiquitin ligase(herc-1)
171700	407	412	WBGene00021685	HECT and RCC domain E3 ubiquitin ligase(herc-1)
171719	122	127	WBGene00022358	E3 ubiquitin-protein ligase(Y92H12A.2)
171719	497	502	WBGene00022358	E3 ubiquitin-protein ligase(Y92H12A.2)
171750	113	118	WBGene00004441	60S ribosomal protein L27(rpl-27)
171750	905	910	WBGene00004441	60S ribosomal protein L27(rpl-27)
171751	204	209	WBGene00001196	hypothetical protein(egl-30)
171751	518	523	WBGene00001196	hypothetical protein(egl-30)
171751	962	967	WBGene00001196	hypothetical protein(egl-30)
171756	308	313	WBGene00004743	SCAMP (synaptic vesicle protein) homolog(scm-1)
171756	577	582	WBGene00004743	SCAMP (synaptic vesicle protein) homolog(scm-1)
171756	611	616	WBGene00004743	SCAMP (synaptic vesicle protein) homolog(scm-1)
171756	787	792	WBGene00004743	SCAMP (synaptic vesicle protein) homolog(scm-1)
171778	623	628	WBGene00021005	hypothetical protein(W03F11.1)
171778	872	877	WBGene00021005	hypothetical protein(W03F11.1)
171785	542	547	WBGene00021469	hypothetical protein(Y39G10AR.11)
171853	653	658	WBGene00004412	60S ribosomal protein L10a(rpl-1)
171860	731	736	WBGene00022119	Coatomer subunit alpha(copa-1)
171888	828	833	WBGene00006888	Vasa-and Belle-like Helicase(vbh-1)
171926	290	295	WBGene00003060	LiPid Depleted(lpd-3)
171949	29	34	WBGene00004425	60S ribosomal protein L13(rpl-13)
171949	790	795	WBGene00004425	60S ribosomal protein L13(rpl-13)
171952	84	89	WBGene00006751	Phosphatidylinositol-binding clathrin assembly protein unc-11(unc-11)
171954	708	713	WBGene00003797	Nuclear Pore complex Protein(npp-11)
171956	129	134	WBGene00006833	hypothetical protein(unc-108)
171979	614	619	WBGene00020629	hypothetical protein(T20F5.7)
171990	28	33	WBGene00006820	Muscle M-line assembly protein unc-89(unc-89)
172026	442	447	WBGene00016603	Histone-lysine N-methyltransferase(met-1)
172041	121	126	WBGene00000962	Dynein Heavy Chain(dhc-1)
172051	925	930	WBGene00020131	Receptor-type guanylate cyclase gcy-28(gcy-28)
172061	337	342	WBGene00004479	Ribosomal Protein, Small subunit(rps-10)
172102	977	982	WBGene00015303	Rho GTPase Activating protein(rga-6)
172102	214	219	WBGene00015303	Rho GTPase Activating protein(rga-6)
172107	596	601	WBGene00017672	hypothetical protein(F21F3.2)
172108	982	987	WBGene00017671	Probable peptidyl-alpha-hydroxyglycine alpha-amidating lyase pgal-1(pgal-1)
172109	96	101	WBGene00017675	hypothetical protein(F21F3.6)
172122	212	217	WBGene00001117	Tetratricopeptide repeat protein 30 homolog(dyf-1)
172123	153	158	WBGene00003221	Maternal Effect Sterile(mes-3)
172184	243	248	WBGene00004087	PIP Kinase(ppk-1)
172241	97	102	WBGene00018995	Cytosolic carboxypeptidase 1(ccpp-1)
172241	732	737	WBGene00018995	Cytosolic carboxypeptidase 1(ccpp-1)
172274	171	176	WBGene00015501	hypothetical protein(C06A5.3)
172274	171	176	WBGene00015501	hypothetical protein(C06A5.3)
172282	599	604	WBGene00016156	hypothetical protein(C27A12.6)
172283	815	820	WBGene00016157	hypothetical protein(C27A12.7)
172287	109	114	WBGene00022750	hypothetical protein(ZK484.4)
172313	218	223	WBGene00004486	40S ribosomal protein S17(rps-17)
172339	400	405	WBGene00022592	KLUmpfuss related(klu-2)
172339	782	787	WBGene00022592	KLUmpfuss related(klu-2)
172385	819	824	WBGene00022635	hypothetical protein(ZC581.9)
172394	793	798	WBGene00006773	Transcription factor unc-37(unc-37)
172432	28	33	WBGene00010369	Chromodomain and Helicase Domain protein(chd-1)
172432	203	208	WBGene00010369	Chromodomain and Helicase Domain protein(chd-1)
172433	67	72	WBGene00003964	Protein disulfide-isomerase(pdi-3)
172450	53	58	WBGene00006753	hypothetical protein(unc-14)
172450	973	978	WBGene00006753	hypothetical protein(unc-14)
172483	468	473	WBGene00001680	Guanine nucleotide-binding protein subunit beta-2(gpb-2)
172483	771	776	WBGene00001680	Guanine nucleotide-binding protein subunit beta-2(gpb-2)
172504	134	139	WBGene00007042	PolyBRoMo domain containing(pbrm-1)
172507	300	305	WBGene00000938	Deacetylase Complex Protein(dcp-66)
172544	360	365	WBGene00003746	Neuropeptide-Like Protein(nlp-8)
172562	236	241	WBGene00003777	Non-muscle MYosin(nmy-2)
172600	319	324	WBGene00002101	INSulin related(ins-18)
172602	706	711	WBGene00008570	KCNN (potassium K ChaNNel, calcium activated)-Like(kcnl-2)
172613	414	419	WBGene00009920	Anion exchange protein(abts-1)
172613	414	419	WBGene00009920	Anion exchange protein(abts-1)
172639	514	519	WBGene00008386	Cell Division Cycle related(cdc-5L)
172665	454	459	WBGene00009562	FMRF-Like Peptide(flp-22)
172665	224	229	WBGene00009562	FMRF-Like Peptide(flp-22)
172684	810	815	WBGene00007979	IntraMembrane Protease (IMPAS) family(imp-1)
172705	665	670	WBGene00011629	hypothetical protein(T08G11.1)
172720	51	56	WBGene00009477	Retinoblastoma Binding Protein Like(rbpl-1)
172720	312	317	WBGene00009477	Retinoblastoma Binding Protein Like(rbpl-1)
172729	880	885	WBGene00011531	R-Seven Binding Protein (R7BP) homolog(rsbp-1)
172729	968	973	WBGene00011531	R-Seven Binding Protein (R7BP) homolog(rsbp-1)
172732	868	873	WBGene00003182	related to vertebrate MEF2 transcription factor(mef-2)
172734	428	433	WBGene00012376	Probable NADH dehydrogenase [ubiquinone] iron-sulfur protein 7, mitochondrial(nduf-7)
172748	414	419	WBGene00009498	Phospholipid-transporting ATPase(tat-5)
172758	239	244	WBGene00009178	UDP-Glucose Glycoprotein glucosylTransferase(uggt-2)
172770	893	898	WBGene00007647	hypothetical protein(C17E4.10)
172771	66	71	WBGene00003172	hypothetical protein(mec-8)
172823	212	217	WBGene00001145	hypothetical protein(eat-16)
172823	282	287	WBGene00001145	hypothetical protein(eat-16)
172823	440	445	WBGene00001145	hypothetical protein(eat-16)
172825	620	625	WBGene00001582	GEI-4 (Four) Interacting protein(gfi-2)
172831	59	64	WBGene00006528	TuBulin, Alpha(tba-1)
172832	306	311	WBGene00000371	Cytochrome C Oxidase(cco-1)
172833	799	804	WBGene00009164	E3 ubiquitin-protein ligase hrd-like protein 1(hrdl-1)
172833	499	504	WBGene00009164	E3 ubiquitin-protein ligase hrd-like protein 1(hrdl-1)
172834	551	556	WBGene00003569	Na/Ca eXchangers(ncx-4)
172837	631	636	WBGene00010730	ENdoSulfine Alpha(ensa-1)
172866	639	644	WBGene00003564	Neuronal calcium sensor 2(ncs-2)
172891	336	341	WBGene00013709	Casein kinase I gamma(csnk-1)
172901	547	552	WBGene00004476	40S ribosomal protein S7(rps-7)
172920	250	255	WBGene00003902	PolyA Binding protein(pab-1)
172921	714	719	WBGene00004444	Ribosomal Protein, Large subunit(rpl-30)
172939	160	165	WBGene00009119	Nucleoside diphosphate kinase(ndk-1)
172939	392	397	WBGene00009119	Nucleoside diphosphate kinase(ndk-1)
172940	762	767	WBGene00009120	hypothetical protein(F25H2.6)
172940	994	999	WBGene00009120	hypothetical protein(F25H2.6)
172981	310	315	WBGene00000912	Forkhead box protein O(daf-16)
172981	615	620	WBGene00000912	Forkhead box protein O(daf-16)
172986	116	121	WBGene00018847	MARCH (Membrane-Associated Ring finger (C3HC4)) homolog(marc-6)
172992	33	38	WBGene00016454	hypothetical protein(C35E7.2)
172992	307	312	WBGene00016454	hypothetical protein(C35E7.2)
173051	900	905	WBGene00002232	Furin-like protease kpc-1(kpc-1)
173051	491	496	WBGene00002232	Furin-like protease kpc-1(kpc-1)
173071	571	576	WBGene00011156	hypothetical protein(R09B3.3)
173071	926	931	WBGene00011156	hypothetical protein(R09B3.3)
173077	807	812	WBGene00011060	hypothetical protein(R06C1.6)
173077	881	886	WBGene00011060	hypothetical protein(R06C1.6)
173085	551	556	WBGene00002240	Kinase suppressor of Ras B(ksr-2)
173085	964	969	WBGene00002240	Kinase suppressor of Ras B(ksr-2)
173086	804	809	WBGene00002000	human HnRNP A1 homolog(hrp-2)
173125	223	228	WBGene00012216	hypothetical protein(W02D9.10)
173141	515	520	WBGene00006889	Probable prefoldin subunit 3(pfd-3)
173143	357	362	WBGene00012193	related to yeast Vacuolar Protein Sorting factor(vps-25)
173144	124	129	WBGene00012194	Target Of ERK kinase MPK-1(toe-4)
173144	621	626	WBGene00012194	Target Of ERK kinase MPK-1(toe-4)
173144	711	716	WBGene00012194	Target Of ERK kinase MPK-1(toe-4)
173149	109	114	WBGene00001746	Glycogen synthase kinase-3(gsk-3)
173158	648	653	WBGene00012484	Cytokinesis, Apoptosis, RNA-associated(car-1)
173158	809	814	WBGene00012484	Cytokinesis, Apoptosis, RNA-associated(car-1)
173158	899	904	WBGene00012484	Cytokinesis, Apoptosis, RNA-associated(car-1)
173177	482	487	WBGene00012274	hypothetical protein(W05B5.1)
173193	804	809	WBGene00010806	hypothetical protein(M01E5.3)
173193	614	619	WBGene00010806	hypothetical protein(M01E5.3)
173200	903	908	WBGene00011433	Phosphodiesterase(pde-1)
173227	321	326	WBGene00013597	Glucose-6-phosphate isomerase(gpi-1)
173231	288	293	WBGene00012386	Arf-1 Guanine nucleotide Exchange Factor homolog(agef-1)
173231	288	293	WBGene00012386	Arf-1 Guanine nucleotide Exchange Factor homolog(agef-1)
173237	95	100	WBGene00012354	hypothetical protein(W09C5.8)
173260	109	114	WBGene00004475	40S ribosomal protein S6(rps-6)
173260	237	242	WBGene00004475	40S ribosomal protein S6(rps-6)
173267	596	601	WBGene00002113	INSulin related(ins-30)
173268	29	34	WBGene00002109	INSulin related(ins-26)
173268	72	77	WBGene00002109	INSulin related(ins-26)
173277	687	692	WBGene00006565	human TFG related(tfg-1)
173277	592	597	WBGene00006565	human TFG related(tfg-1)
173282	364	369	WBGene00002181	human KALlmann syndrome homolog(kal-1)
173294	950	955	WBGene00003980	Patterned Expression Site(pes-7)
173294	964	969	WBGene00003980	Patterned Expression Site(pes-7)
173309	362	367	WBGene00004489	Ribosomal Protein, Small subunit(rps-20)
173319	49	54	WBGene00002978	Tropomyosin isoforms a/b/d/f(lev-11)
173319	490	495	WBGene00002978	Tropomyosin isoforms a/b/d/f(lev-11)
173341	385	390	WBGene00001030	DNaJ domain (prokaryotic heat shock protein)(dnj-12)
173342	109	114	WBGene00004495	40S ribosomal protein S26(rps-26)
173342	170	175	WBGene00004495	40S ribosomal protein S26(rps-26)
173357	739	744	WBGene00009306	Microtubule-Associated Protein Homolog(maph-1.1)
173357	136	141	WBGene00009306	Microtubule-Associated Protein Homolog(maph-1.1)
173449	632	637	WBGene00021097	Cell Division Cycle related(cdc-37)
173513	82	87	WBGene00002176	JNK Interacting Protein (scaffold protein)(jip-1)
173513	651	656	WBGene00002176	JNK Interacting Protein (scaffold protein)(jip-1)
173524	532	537	WBGene00019209	EMC Endoplasmic Membrane protein Complex (yeast EMC) homolog(emc-1)
173615	698	703	WBGene00020229	hypothetical protein(T05A8.3)
173685	934	939	WBGene00017557	Neprilysin-11(nep-11)
173738	224	229	WBGene00004751	Signal Element on Autosome(sea-2)
173748	857	862	WBGene00006476	RHo Guanine nucleotide exchange Factor(rhgf-2)
173748	950	955	WBGene00006476	RHo Guanine nucleotide exchange Factor(rhgf-2)
173786	741	746	WBGene00020251	CAMTA (CAlModulin-binding Transcriptional activator)(camt-1)
173876	899	904	WBGene00004040	PhosphoLipase D(pld-1)
173891	95	100	WBGene00016415	Adenosine MonoPhosphate Deaminase homolog(ampd-1)
173891	95	100	WBGene00016415	Adenosine MonoPhosphate Deaminase homolog(ampd-1)
173948	739	744	WBGene00015918	hypothetical protein(C17G10.6)
173953	545	550	WBGene00019124	hypothetical protein(F59E12.9)
173971	562	567	WBGene00004267	RAB family(rab-3)
173977	657	662	WBGene00019408	hypothetical protein(K05F1.6)
174006	324	329	WBGene00000403	CAlSYntenin/Alcadein homolog(casy-1)
174006	736	741	WBGene00000403	CAlSYntenin/Alcadein homolog(casy-1)
174026	783	788	WBGene00001440	ForKHead transcription factor family(fkh-8)
174026	659	664	WBGene00001440	ForKHead transcription factor family(fkh-8)
174050	311	316	WBGene00002980	Protein lgg-1(lgg-1)
174068	125	130	WBGene00019428	Putative diacylglycerol kinase K06A1.6(dgk-5)
174068	572	577	WBGene00019428	Putative diacylglycerol kinase K06A1.6(dgk-5)
174089	475	480	WBGene00016964	Probable trafficking protein particle complex subunit 13 homolog(C56C10.7)
174090	430	435	WBGene00002045	Transcription factor BTF3 homolog(icd-1)
174091	496	501	WBGene00016961	related to yeast Vacuolar Protein Sorting factor(vps-32.1)
174097	405	410	WBGene00020581	hypothetical protein(T19D12.6)
174102	268	273	WBGene00016005	IFT (Chlamydomonas IntraFlagellar Transport) homolog(ift-74)
174103	751	756	WBGene00016002	GYF domain-containing protein C18H9.3(C18H9.3)
174120	358	363	WBGene00004921	SyNapTotagmin(snt-1)
174144	548	553	WBGene00006831	Kinesin-like protein unc-104(unc-104)
174182	913	918	WBGene00017126	hypothetical protein(E04F6.6)
174182	198	203	WBGene00017126	hypothetical protein(E04F6.6)
174235	93	98	WBGene00020114	Phosphodiesterase(pde-4)
174235	432	437	WBGene00020114	Phosphodiesterase(pde-4)
174248	74	79	WBGene00007044	Copine family protein 5(cpna-5)
174251	6	11	WBGene00015063	hypothetical protein(B0228.6)
174251	509	514	WBGene00015063	hypothetical protein(B0228.6)
174251	6	11	WBGene00015063	hypothetical protein(B0228.6)
174251	509	514	WBGene00015063	hypothetical protein(B0228.6)
174286	31	36	WBGene00007433	SWI/SNF nucleosome remodeling complex component(swsn-7)
174296	469	474	WBGene00011511	Putative glycerophosphocholine phosphodiesterase GPCPD1 homolog 2(gpcp-2)
174296	730	735	WBGene00011511	Putative glycerophosphocholine phosphodiesterase GPCPD1 homolog 2(gpcp-2)
174309	28	33	WBGene00008053	Transitional endoplasmic reticulum ATPase homolog 2(cdc-48.2)
174312	19	24	WBGene00006655	Tubby protein homolog 1(tub-1)
174317	124	129	WBGene00003241	hypothetical protein(mig-5)
174322	232	237	WBGene00002066	Initiation Factor 4G (eIF4G) family(ifg-1)
174322	138	143	WBGene00002066	Initiation Factor 4G (eIF4G) family(ifg-1)
174330	762	767	WBGene00000379	T-complex protein 1 subunit delta(cct-4)
174330	537	542	WBGene00000379	T-complex protein 1 subunit delta(cct-4)
174356	18	23	WBGene00010877	beta-LACTamase domain containing(lact-4)
174356	867	872	WBGene00010877	beta-LACTamase domain containing(lact-4)
174357	741	746	WBGene00010878	hypothetical protein(M05D6.5)
174371	925	930	WBGene00004416	60S ribosomal protein L5(rpl-5)
174402	686	691	WBGene00002295	Mediator of RNA polymerase II transcription subunit 13(let-19)
174429	18	23	WBGene00007683	hypothetical protein(C18E9.2)
174429	751	756	WBGene00007683	hypothetical protein(C18E9.2)
174435	27	32	WBGene00009712	Probable NADH dehydrogenase [ubiquinone] 1 beta subcomplex subunit 2, mitochondrial(F44G4.2)
174435	692	697	WBGene00009712	Probable NADH dehydrogenase [ubiquinone] 1 beta subcomplex subunit 2, mitochondrial(F44G4.2)
174435	760	765	WBGene00009712	Probable NADH dehydrogenase [ubiquinone] 1 beta subcomplex subunit 2, mitochondrial(F44G4.2)
174435	923	928	WBGene00009712	Probable NADH dehydrogenase [ubiquinone] 1 beta subcomplex subunit 2, mitochondrial(F44G4.2)
174440	430	435	WBGene00011980	Ubiquitin carboxyl-terminal hydrolase(T24B8.7)
174456	617	622	WBGene00011966	hypothetical protein(T23G7.3)
174467	418	423	WBGene00000170	AQuaPorin or aquaglyceroporin related(aqp-2)
174467	418	423	WBGene00000170	AQuaPorin or aquaglyceroporin related(aqp-2)
174470	229	234	WBGene00007227	hypothetical protein(C01G6.5)
174470	229	234	WBGene00007227	hypothetical protein(C01G6.5)
174479	176	181	WBGene00004744	SREBP Cleavage activating Protein (SCAP) homolog(scp-1)
174479	341	346	WBGene00004744	SREBP Cleavage activating Protein (SCAP) homolog(scp-1)
174479	498	503	WBGene00004744	SREBP Cleavage activating Protein (SCAP) homolog(scp-1)
174479	821	826	WBGene00004744	SREBP Cleavage activating Protein (SCAP) homolog(scp-1)
174514	992	997	WBGene00001038	DnaJ homolog dnj-20(dnj-20)
174569	821	826	WBGene00000995	Dorsal Intercalation and Elongation defect(die-1)
174579	175	180	WBGene00009364	hypothetical protein(F33H1.3)
174591	420	425	WBGene00010013	hypothetical protein(F54B3.1)
174591	87	92	WBGene00010013	hypothetical protein(F54B3.1)
174623	429	434	WBGene00011304	MAP kinase iNtegrating Kinase (MNK) homolog(mnk-1)
174647	949	954	WBGene00004207	human PTB (hnRNP) homolog(ptb-1)
174671	616	621	WBGene00010911	hypothetical protein(M106.3)
174690	13	18	WBGene00000472	C. Elegans Y-box(cey-1)
174690	926	931	WBGene00000472	C. Elegans Y-box(cey-1)
174695	348	353	WBGene00004454	Ribosomal protein L36.A(rpl-36.A)
174695	868	873	WBGene00004454	Ribosomal protein L36.A(rpl-36.A)
174699	297	302	WBGene00004478	40S ribosomal protein S9(rps-9)
174716	10	15	WBGene00011529	hypothetical protein(T06D8.9)
174722	792	797	WBGene00008164	Mitochondrial import inner membrane translocase subunit tim-22(C47G2.3)
174726	247	252	WBGene00006414	RAs-related GTP-binding protein A(raga-1)
174726	542	547	WBGene00006414	RAs-related GTP-binding protein A(raga-1)
174726	559	564	WBGene00006414	RAs-related GTP-binding protein A(raga-1)
174748	278	283	WBGene00004698	Probable splicing factor, arginine/serine-rich 1(rsp-1)
174748	468	473	WBGene00004698	Probable splicing factor, arginine/serine-rich 1(rsp-1)
174780	857	862	WBGene00008547	Ubiquitin carboxyl-terminal hydrolase(F07A11.4)
174780	807	812	WBGene00008547	Ubiquitin carboxyl-terminal hydrolase(F07A11.4)
174792	660	665	WBGene00012148	INOsitol-3-phosphate Synthase(inos-1)
174792	456	461	WBGene00012148	INOsitol-3-phosphate Synthase(inos-1)
174792	644	649	WBGene00012148	INOsitol-3-phosphate Synthase(inos-1)
174803	953	958	WBGene00001679	G Protein, Beta subunit(gpb-1)
174825	321	326	WBGene00010785	Probable DNA topoisomerase 2(top-2)
174834	983	988	WBGene00004271	RAB family(rab-7)
174837	565	570	WBGene00012471	hypothetical protein(Y17G7B.20)
174844	894	899	WBGene00006601	Triosephosphate isomerase(tpi-1)
174849	415	420	WBGene00012468	hypothetical protein(Y17G7B.17)
174861	139	144	WBGene00004167	Prion-like-(Q/N-rich)-domain-bearing protein(pqn-87)
174900	813	818	WBGene00012894	TBC (Tre-2/Bub2/Cdc16) domain family(tbc-17)
174901	211	216	WBGene00012896	Putative U5 small nuclear ribonucleoprotein 200 kDa helicase(snrp-200)
174901	271	276	WBGene00012896	Putative U5 small nuclear ribonucleoprotein 200 kDa helicase(snrp-200)
174943	599	604	WBGene00008932	hypothetical protein(F18A11.5)
174943	641	646	WBGene00008932	hypothetical protein(F18A11.5)
174955	628	633	WBGene00004120	Prion-like-(Q/N-rich)-domain-bearing protein(pqn-32)
174955	173	178	WBGene00004120	Prion-like-(Q/N-rich)-domain-bearing protein(pqn-32)
174964	113	118	WBGene00002264	32 kDa beta-galactoside-binding lectin(lec-1)
174964	668	673	WBGene00002264	32 kDa beta-galactoside-binding lectin(lec-1)
174967	620	625	WBGene00001459	GQTFVRF-amide(flp-16)
174973	807	812	WBGene00012989	hypothetical protein(Y48C3A.5)
174982	432	437	WBGene00013014	hypothetical protein(Y48E1C.1)
175042	480	485	WBGene00012197	hypothetical protein(W02B8.1)
175062	571	576	WBGene00014569	BK channel Interacting Protein(bkip-1)
175062	571	576	WBGene00014569	BK channel Interacting Protein(bkip-1)
175070	73	78	WBGene00004456	60S ribosomal protein L37a(rpl-43)
175070	13	18	WBGene00004456	60S ribosomal protein L37a(rpl-43)
175070	583	588	WBGene00004456	60S ribosomal protein L37a(rpl-43)
175121	709	714	WBGene00000188	ADP-ribosylation factor-like protein 3(arl-3)
175121	709	714	WBGene00000188	ADP-ribosylation factor-like protein 3(arl-3)
175125	459	464	WBGene00000225	Amino acid Transporter GlycoProtein subunit(atgp-2)
175125	672	677	WBGene00000225	Amino acid Transporter GlycoProtein subunit(atgp-2)
175125	459	464	WBGene00000225	Amino acid Transporter GlycoProtein subunit(atgp-2)
175125	672	677	WBGene00000225	Amino acid Transporter GlycoProtein subunit(atgp-2)
175156	649	654	WBGene00013160	Cap-specific mRNA (nucleoside-2'-O-)-methyltransferase 1(Y53F4B.13)
175171	734	739	WBGene00021043	Phosphoenolypyruvate CarboxyKinase(pck-1)
175173	122	127	WBGene00018794	AT hook Transcription Factor family(attf-3)
175173	122	127	WBGene00018794	AT hook Transcription Factor family(attf-3)
175173	351	356	WBGene00018794	AT hook Transcription Factor family(attf-3)
175173	351	356	WBGene00018794	AT hook Transcription Factor family(attf-3)
175205	701	706	WBGene00003134	Cell division cycle protein 23 homolog(mat-3)
175205	802	807	WBGene00003134	Cell division cycle protein 23 homolog(mat-3)
175205	883	888	WBGene00003134	Cell division cycle protein 23 homolog(mat-3)
175206	395	400	WBGene00006781	hypothetical protein(unc-45)
175227	815	820	WBGene00003936	Protein pat-12(pat-12)
175228	929	934	WBGene00020550	hypothetical protein(T17H7.1)
175228	54	59	WBGene00020550	hypothetical protein(T17H7.1)
175236	980	985	WBGene00015173	TRansport Protein Particle(trpp-11)
175236	174	179	WBGene00015173	TRansport Protein Particle(trpp-11)
175249	862	867	WBGene00020762	Zyg eleven-related protein 1(zer-1)
175256	628	633	WBGene00017762	hypothetical protein(F23H11.7)
175312	922	927	WBGene00021246	hypothetical protein(Y22D7AL.7)
175316	247	252	WBGene00002025	Chaperonin homolog Hsp-60, mitochondrial(hsp-60)
175316	596	601	WBGene00002025	Chaperonin homolog Hsp-60, mitochondrial(hsp-60)
175316	735	740	WBGene00002025	Chaperonin homolog Hsp-60, mitochondrial(hsp-60)
175316	898	903	WBGene00002025	Chaperonin homolog Hsp-60, mitochondrial(hsp-60)
175335	599	604	WBGene00004128	Polyglutamine-repeat protein pqn-41(pqn-41)
175335	655	660	WBGene00004128	Polyglutamine-repeat protein pqn-41(pqn-41)
175338	699	704	WBGene00004491	Ribosomal Protein, Small subunit(rps-22)
175338	379	384	WBGene00004491	Ribosomal Protein, Small subunit(rps-22)
175376	929	934	WBGene00000160	AP complex subunit beta(apb-1)
175376	150	155	WBGene00000160	AP complex subunit beta(apb-1)
175376	929	934	WBGene00000160	AP complex subunit beta(apb-1)
175376	150	155	WBGene00000160	AP complex subunit beta(apb-1)
175397	995	1000	WBGene00022169	hypothetical protein(Y71H2AM.4)
175410	971	976	WBGene00000898	Insulin-like receptor subunit beta(daf-2)
175413	672	677	WBGene00006725	Ubiquitin-like protein 1(ubl-1)
175414	235	240	WBGene00019168	Putative rRNA methyltransferase(H06I04.3)
175438	161	166	WBGene00008347	HECT, C2 and WW domain-containing ubiquitin ligase(hecw-1)
175439	396	401	WBGene00008348	ELMO domain-containing protein C56G7.3(C56G7.3)
175440	575	580	WBGene00003372	Myosin regulatory light chain(mlc-4)
175455	261	266	WBGene00004428	60S ribosomal protein L13a(rpl-16)
175460	501	506	WBGene00004451	60S ribosomal protein L37(rpl-37)
175468	624	629	WBGene00008120	hypothetical protein(C46F11.5)
175469	318	323	WBGene00008119	hypothetical protein(C46F11.4)
175486	431	436	WBGene00009375	hypothetical protein(F34D10.6)
175490	309	314	WBGene00003476	Myotubularin-related protein 3(mtm-3)
175512	858	863	WBGene00009503	Protein yippee-like F37A8.5(F37A8.5)
175514	677	682	WBGene00003423	MuSashI (fly neural) family(msi-1)
175514	532	537	WBGene00003423	MuSashI (fly neural) family(msi-1)
175524	289	294	WBGene00002202	Casein kinase I isoform alpha(kin-19)
175527	976	981	WBGene00006830	hypothetical protein(unc-103)
175538	281	286	WBGene00003073	Leucine--tRNA ligase(lars-1)
175538	672	677	WBGene00003073	Leucine--tRNA ligase(lars-1)
175538	892	897	WBGene00003073	Leucine--tRNA ligase(lars-1)
175551	380	385	WBGene00006331	SUPpressor(sup-26)
175551	789	794	WBGene00006331	SUPpressor(sup-26)
175555	444	449	WBGene00001352	hypothetical protein(evl-14)
175596	89	94	WBGene00003915	P-granule-associated novel protein 1(pan-1)
175606	723	728	WBGene00004760	Putative neurobeachin homolog(sel-2)
175612	544	549	WBGene00011956	hypothetical protein(T23F11.4)
175612	908	913	WBGene00011956	hypothetical protein(T23F11.4)
175634	125	130	WBGene00003210	hypothetical protein(mel-28)
175634	500	505	WBGene00003210	hypothetical protein(mel-28)
175634	586	591	WBGene00003210	hypothetical protein(mel-28)
175672	199	204	WBGene00016167	related to yeast Vacuolar Protein Sorting factor(vps-22)
175672	341	346	WBGene00016167	related to yeast Vacuolar Protein Sorting factor(vps-22)
175680	189	194	WBGene00020097	La-related protein 1(larp-1)
175680	375	380	WBGene00020097	La-related protein 1(larp-1)
175680	414	419	WBGene00020097	La-related protein 1(larp-1)
175716	430	435	WBGene00000229	ATP synthase subunit beta, mitochondrial(atp-2)
175716	430	435	WBGene00000229	ATP synthase subunit beta, mitochondrial(atp-2)
175731	717	722	WBGene00004095	PolyQ (poly glutamine tract) toxicity Enhancer(pqe-1)
175750	65	70	WBGene00003901	Probable serine/threonine-protein phosphatase PP2A regulatory subunit(paa-1)
175750	316	321	WBGene00003901	Probable serine/threonine-protein phosphatase PP2A regulatory subunit(paa-1)
175757	301	306	WBGene00019831	hypothetical protein(R02F2.1)
175757	450	455	WBGene00019831	hypothetical protein(R02F2.1)
175783	165	170	WBGene00003918	Partitioning defective protein 3(par-3)
175786	101	106	WBGene00004481	40S ribosomal protein S12(rps-12)
175786	89	94	WBGene00004481	40S ribosomal protein S12(rps-12)
175788	170	175	WBGene00004321	Calcipressin-like protein(rcan-1)
175788	931	936	WBGene00004321	Calcipressin-like protein(rcan-1)
175796	282	287	WBGene00004435	60S ribosomal protein L23(rpl-23)
175796	524	529	WBGene00004435	60S ribosomal protein L23(rpl-23)
175796	177	182	WBGene00004435	60S ribosomal protein L23(rpl-23)
175796	317	322	WBGene00004435	60S ribosomal protein L23(rpl-23)
175798	204	209	WBGene00015148	Major sperm protein(hpo-28)
175807	144	149	WBGene00002048	related to Islet cell Diabetes Autoantigen(ida-1)
175807	170	175	WBGene00002048	related to Islet cell Diabetes Autoantigen(ida-1)
175807	583	588	WBGene00002048	related to Islet cell Diabetes Autoantigen(ida-1)
175818	289	294	WBGene00017162	DEAD boX helicase homolog(ddx-23)
175818	715	720	WBGene00017162	DEAD boX helicase homolog(ddx-23)
175818	744	749	WBGene00017162	DEAD boX helicase homolog(ddx-23)
175857	13	18	WBGene00015478	Mitogen-activated protein kinase(C05D10.2)
175857	13	18	WBGene00015478	Mitogen-activated protein kinase(C05D10.2)
175863	614	619	WBGene00021534	MeValonate Kinase(mvk-1)
175871	875	880	WBGene00001160	Eukaryotic elongation factor 2 kinase(efk-1)
175877	426	431	WBGene00004459	26S proteasome non-ATPase regulatory subunit 1(rpn-2)
175877	713	718	WBGene00004459	26S proteasome non-ATPase regulatory subunit 1(rpn-2)
175878	6	11	WBGene00016015	hypothetical protein(C23G10.8)
175900	175	180	WBGene00015813	THO Complex (transcription factor/nuclear export) subunit(thoc-2)
175903	84	89	WBGene00015811	hypothetical protein(C16A3.6)
175903	486	491	WBGene00015811	hypothetical protein(C16A3.6)
175943	728	733	WBGene00004316	Rabphilin-1(rbf-1)
176007	127	132	WBGene00004450	60S ribosomal protein L36(rpl-36)
176015	272	277	WBGene00004417	60S ribosomal protein L6(rpl-6)
176030	160	165	WBGene00015161	Putative acid phosphatase 5(pho-5)
176030	868	873	WBGene00015161	Putative acid phosphatase 5(pho-5)
176050	202	207	WBGene00003378	Myc and Mondo-Like(mml-1)
176071	722	727	WBGene00004420	60S ribosomal protein L9(rpl-9)
176073	710	715	WBGene00020051	hypothetical protein(R13A5.9)
176084	940	945	WBGene00003559	B-box type zinc finger protein ncl-1(ncl-1)
176084	96	101	WBGene00003559	B-box type zinc finger protein ncl-1(ncl-1)
176090	729	734	WBGene00022794	Putative zinc finger matrin-type protein snu-23(snu-23)
176095	196	201	WBGene00022785	hypothetical protein(ZK652.6)
176120	547	552	WBGene00018846	Probable elongation factor 1-beta/1-delta 1(eef-1B.1)
176120	907	912	WBGene00018846	Probable elongation factor 1-beta/1-delta 1(eef-1B.1)
176122	285	290	WBGene00000542	Calpain clp-1(clp-1)
176122	53	58	WBGene00000542	Calpain clp-1(clp-1)
176122	133	138	WBGene00000542	Calpain clp-1(clp-1)
176122	971	976	WBGene00000542	Calpain clp-1(clp-1)
176145	194	199	WBGene00001565	Nuclear receptor corepressor 1(gei-8)
176153	175	180	WBGene00004187	Pre-mRNA-splicing factor 8 homolog(prp-8)
176155	831	836	WBGene00006772	Voltage-dependent calcium channel unc-36(unc-36)
176155	416	421	WBGene00006772	Voltage-dependent calcium channel unc-36(unc-36)
176175	77	82	WBGene00022580	Immunoglobulin domain and leucine-rich repeat-containing protein 2(iglr-2)
176179	934	939	WBGene00006840	Kinesin heavy chain(unc-116)
176190	347	352	WBGene00000414	Chromo domain-containing protein cec-1(cec-1)
176194	182	187	WBGene00022865	DDRGK domain-containing protein 1(ufbp-1)
176195	510	515	WBGene00016250	Heat Shock Protein(hsp-110)
176201	33	38	WBGene00015418	GTPase-activating protein pac-1(pac-1)
176211	72	77	WBGene00001028	DnaJ homolog dnj-10(dnj-10)
176211	116	121	WBGene00001028	DnaJ homolog dnj-10(dnj-10)
176232	518	523	WBGene00019301	Putative NipSnap protein K02D10.1(K02D10.1)
176232	995	1000	WBGene00019301	Putative NipSnap protein K02D10.1(K02D10.1)
176237	839	844	WBGene00006975	Zinc Finger Protein(zfp-1)
176257	524	529	WBGene00006768	Probable V-type proton ATPase 116 kDa subunit a(unc-32)
176278	941	946	WBGene00011299	Inhibitor of NFKappaB Kinase Epsilon subunit homolog(ikke-1)
176279	470	475	WBGene00011300	hypothetical protein(R107.5)
176279	809	814	WBGene00011300	hypothetical protein(R107.5)
176280	259	264	WBGene00000549	CLASP family of microtubule-binding proteins(cls-2)
176291	603	608	WBGene00001135	Probable vesicular glutamate transporter eat-4(eat-4)
176291	995	1000	WBGene00001135	Probable vesicular glutamate transporter eat-4(eat-4)
176291	258	263	WBGene00001135	Probable vesicular glutamate transporter eat-4(eat-4)
176314	637	642	WBGene00001263	Collagen alpha-1(IV) chain(emb-9)
176360	113	118	WBGene00001955	Helix-loop-helix protein 11(hlh-11)
176360	170	175	WBGene00001955	Helix-loop-helix protein 11(hlh-11)
176360	887	892	WBGene00001955	Helix-loop-helix protein 11(hlh-11)
176391	773	778	WBGene00014015	PAB-dependent poly(A)-specific ribonuclease subunit PAN3(panl-3)
176401	310	315	WBGene00009594	CYLinDromatosis (human disease gene) homolog(cyld-1)
176401	697	702	WBGene00009594	CYLinDromatosis (human disease gene) homolog(cyld-1)
176409	748	753	WBGene00003389	Probable pre-mRNA-splicing factor ATP-dependent RNA helicase mog-1(mog-1)
176429	160	165	WBGene00003519	Sodium-dependent high-affinity dicarboxylate transporter 3(nac-3)
176434	594	599	WBGene00011867	Probable clathrin heavy chain 1(chc-1)
176462	238	243	WBGene00010845	SWI/SNF-related matrix-associated actin-dependent regulator of chromatin subfamily A containing DEAD/H box 1 homolog(M03C11.8)
176464	43	48	WBGene00008422	hypothetical protein(D2045.2)
176464	232	237	WBGene00008422	hypothetical protein(D2045.2)
176465	926	931	WBGene00000231	human ATX (ataxin) related(atx-2)
176465	926	931	WBGene00000231	human ATX (ataxin) related(atx-2)
176482	346	351	WBGene00012645	Mitochondrial Ribosomal Protein, Large(mrpl-22)
176512	635	640	WBGene00004736	Calcium-transporting ATPase(sca-1)
176597	258	263	WBGene00000793	CREB Homolog(crh-1)
176597	882	887	WBGene00000793	CREB Homolog(crh-1)
176614	231	236	WBGene00003826	NOT-Like (yeast CCR4/NOT complex component)(ntl-3)
176614	399	404	WBGene00003826	NOT-Like (yeast CCR4/NOT complex component)(ntl-3)
176674	880	885	WBGene00013042	Conserved Coiled-Coil Protein(cccp-1)
176682	717	722	WBGene00013736	Transcription initiation factor IIA subunit 2(Y111B2A.13)
176699	840	845	WBGene00012546	hypothetical protein(Y37D8A.4)
176718	971	976	WBGene00006728	Ubiquitin(ubq-2)
176736	818	823	WBGene00001630	Polypeptide N-acetylgalactosaminyltransferase 5(gly-5)
176756	312	317	WBGene00009952	ACetyl-CoA Acyltransferase 2 homolog(acaa-2)
176756	680	685	WBGene00009952	ACetyl-CoA Acyltransferase 2 homolog(acaa-2)
176756	312	317	WBGene00009952	ACetyl-CoA Acyltransferase 2 homolog(acaa-2)
176756	680	685	WBGene00009952	ACetyl-CoA Acyltransferase 2 homolog(acaa-2)
176788	827	832	WBGene00011474	Fructose-bisphosphate aldolase 1(aldo-1)
176788	827	832	WBGene00011474	Fructose-bisphosphate aldolase 1(aldo-1)
176794	503	508	WBGene00011735	Hsp-70 Interacting Protein homolog(hip-1)
176795	170	175	WBGene00011736	hypothetical protein(T12D8.9)
176795	456	461	WBGene00011736	hypothetical protein(T12D8.9)
176795	310	315	WBGene00011736	hypothetical protein(T12D8.9)
176795	637	642	WBGene00011736	hypothetical protein(T12D8.9)
176808	526	531	WBGene00003048	Serine/threonine kinase NLK(lit-1)
176825	814	819	WBGene00006599	Protein kinase C-like 1(tpa-1)
176838	881	886	WBGene00019821	hypothetical protein(R02D3.3)
176868	528	533	WBGene00001332	3'-5' exonuclease eri-1(eri-1)
176868	689	694	WBGene00001332	3'-5' exonuclease eri-1(eri-1)
176891	439	444	WBGene00004427	60S ribosomal protein L15(rpl-15)
176920	922	927	WBGene00021926	hypothetical protein(Y55F3AM.9)
176920	149	154	WBGene00021926	hypothetical protein(Y55F3AM.9)
176940	504	509	WBGene00021123	hypothetical protein(W09G12.9)
176975	179	184	WBGene00004497	40S ribosomal protein S28(rps-28)
176975	543	548	WBGene00004497	40S ribosomal protein S28(rps-28)
176975	5	10	WBGene00004497	40S ribosomal protein S28(rps-28)
176979	597	602	WBGene00019537	hypothetical protein(K08D12.3)
176991	327	332	WBGene00001173	cGMP-dependent protein kinase(egl-4)
177079	933	938	WBGene00021890	hypothetical protein(Y54G2A.26)
177084	630	635	WBGene00022069	Enhancer of EfL-1 mutant phenotype(eel-1)
177088	938	943	WBGene00022073	hypothetical protein(Y67D8C.9)
177117	991	996	WBGene00003889	hypothetical protein(osm-9)
177140	11	16	WBGene00006869	hypothetical protein(vab-2)
177140	267	272	WBGene00006869	hypothetical protein(vab-2)
177140	326	331	WBGene00006869	hypothetical protein(vab-2)
177141	457	462	WBGene00003884	Osmotic avoidance abnormal protein 3(osm-3)
177141	852	857	WBGene00003884	Osmotic avoidance abnormal protein 3(osm-3)
177221	108	113	WBGene00022682	hypothetical protein(ZK185.2)
177221	722	727	WBGene00022682	hypothetical protein(ZK185.2)
177223	573	578	WBGene00017900	hypothetical protein(F28E10.1)
177225	300	305	WBGene00000684	COLlagen(col-110)
177232	156	161	WBGene00017920	JuMonJi (transcription factor) Domain protein(jmjd-1.2)
177243	937	942	WBGene00017121	Cytochrome c 2.1(cyc-2.1)
177284	505	510	WBGene00015328	EGF-like domain-containing protein C02B10.3(C02B10.3)
177284	505	510	WBGene00015328	EGF-like domain-containing protein C02B10.3(C02B10.3)
177284	838	843	WBGene00015328	EGF-like domain-containing protein C02B10.3(C02B10.3)
177284	838	843	WBGene00015328	EGF-like domain-containing protein C02B10.3(C02B10.3)
177343	924	929	WBGene00004804	Protein skinhead-1(skn-1)
177343	263	268	WBGene00004804	Protein skinhead-1(skn-1)
177352	403	408	WBGene00015680	EGALitarian (Drosophila exonuclease-like) homolog(egal-1)
177362	499	504	WBGene00019296	Mitochondrial Calcium Uniporter(mcu-1)
177365	152	157	WBGene00004494	40S ribosomal protein S25(rps-25)
177366	525	530	WBGene00006780	hypothetical protein(unc-44)
177400	53	58	WBGene00022240	SHaL family of potassium channels(shl-1)
177400	381	386	WBGene00022240	SHaL family of potassium channels(shl-1)
177400	593	598	WBGene00022240	SHaL family of potassium channels(shl-1)
177416	200	205	WBGene00016610	Progestin and AdipoQ Receptor family(paqr-1)
177439	293	298	WBGene00015938	AANAT (Arylalkylamine N-AcetylTransferase) homolog(anat-1)
177439	531	536	WBGene00015938	AANAT (Arylalkylamine N-AcetylTransferase) homolog(anat-1)
177439	293	298	WBGene00015938	AANAT (Arylalkylamine N-AcetylTransferase) homolog(anat-1)
177439	531	536	WBGene00015938	AANAT (Arylalkylamine N-AcetylTransferase) homolog(anat-1)
177451	115	120	WBGene00006608	Trehalase(tre-2)
177457	88	93	WBGene00020682	Inosine-5'-monophosphate dehydrogenase(T22D1.3)
177457	806	811	WBGene00020682	Inosine-5'-monophosphate dehydrogenase(T22D1.3)
177457	856	861	WBGene00020682	Inosine-5'-monophosphate dehydrogenase(T22D1.3)
177469	414	419	WBGene00015551	hypothetical protein(C06G3.5)
177469	414	419	WBGene00015551	hypothetical protein(C06G3.5)
177476	457	462	WBGene00003695	Nuclear Hormone Receptor family(nhr-105)
177504	349	354	WBGene00018349	hypothetical protein(F42C5.9)
177508	289	294	WBGene00021497	hypothetical protein(Y40C5A.4)
177508	687	692	WBGene00021497	hypothetical protein(Y40C5A.4)
177508	991	996	WBGene00021497	hypothetical protein(Y40C5A.4)
177524	778	783	WBGene00019900	Probable voltage-dependent anion-selective channel(vdac-1)
177537	245	250	WBGene00017993	C.Elegans Chromodomain protein(cec-5)
177537	992	997	WBGene00017993	C.Elegans Chromodomain protein(cec-5)
177602	635	640	WBGene00004732	Sensory AXon guidance(sax-7)
177612	86	91	WBGene00015048	Fatty Acid Amide Hydrolase homolog(faah-2)
177616	448	453	WBGene00006957	WASP (actin cytoskeleton modulator) homolog(wsp-1)
177618	191	196	WBGene00003656	Nuclear Hormone Receptor family(nhr-66)
177664	427	432	WBGene00022010	Cation transporting ATPase(catp-7)
177692	448	453	WBGene00001366	hypothetical protein(exc-5)
177706	572	577	WBGene00007761	hypothetical protein(rad-26)
177709	424	429	WBGene00004307	Ras-related protein Rap-1(rap-1)
177724	905	910	WBGene00003610	Nuclear Hormone Receptor family(nhr-11)
177774	159	164	WBGene00010316	hypothetical protein(F59B8.1)
177784	580	585	WBGene00007883	hypothetical protein(C33A12.4)
177784	856	861	WBGene00007883	hypothetical protein(C33A12.4)
177784	979	984	WBGene00007883	hypothetical protein(C33A12.4)
177796	63	68	WBGene00000953	DEgenerin Like(del-2)
177796	591	596	WBGene00000953	DEgenerin Like(del-2)
177810	687	692	WBGene00003687	Nuclear hormone receptor family member nhr-97(nhr-97)
177810	753	758	WBGene00003687	Nuclear hormone receptor family member nhr-97(nhr-97)
177822	563	568	WBGene00012341	Cation-transporting ATPase(catp-6)
177839	851	856	WBGene00003603	Nuclear hormone receptor family member nhr-4(nhr-4)
177855	258	263	WBGene00006699	UBA (human ubiquitin) related(uba-1)
177856	828	833	WBGene00008149	Probable inorganic pyrophosphatase 1(pyp-1)
177856	35	40	WBGene00008149	Probable inorganic pyrophosphatase 1(pyp-1)
177895	204	209	WBGene00010556	Guanine nucleotide-binding protein subunit beta-2-like 1(rack-1)
177927	823	828	WBGene00011240	Ankyrin repeat and KH domain-containing protein R11A8.7(R11A8.7)
177931	691	696	WBGene00001669	Guanine nucleotide-binding protein alpha-7 subunit(gpa-7)
177931	460	465	WBGene00001669	Guanine nucleotide-binding protein alpha-7 subunit(gpa-7)
177940	947	952	WBGene00001189	hypothetical protein(egl-21)
177945	451	456	WBGene00000288	CALmodulin related genes(cal-4)
177959	796	801	WBGene00011289	hypothetical protein(R102.2)
177959	810	815	WBGene00011289	hypothetical protein(R102.2)
177970	483	488	WBGene00012016	INositol Polyphosphate-5-Phosphatase(inpp-1)
177970	811	816	WBGene00012016	INositol Polyphosphate-5-Phosphatase(inpp-1)
177976	172	177	WBGene00011720	hypothetical protein(T11G6.5)
177985	829	834	WBGene00004319	Lysine-specific demethylase rbr-2(rbr-2)
178001	161	166	WBGene00002992	Protein lin-3(lin-3)
178012	211	216	WBGene00004474	40S ribosomal protein S5(rps-5)
178012	421	426	WBGene00004474	40S ribosomal protein S5(rps-5)
178014	488	493	WBGene00011480	Endoplasmin homolog(enpl-1)
178014	89	94	WBGene00011480	Endoplasmin homolog(enpl-1)
178040	329	334	WBGene00001019	DNaJ domain (prokaryotic heat shock protein)(dnj-1)
178046	2	7	WBGene00007108	Glucose-6-phosphate 1-dehydrogenase(gspd-1)
178079	558	563	WBGene00006406	Slit-Robo GAP homolog(srgp-1)
178113	92	97	WBGene00003920	14-3-3-like protein 1(par-5)
178113	636	641	WBGene00003920	14-3-3-like protein 1(par-5)
178114	64	69	WBGene00010920	hypothetical protein(M117.4)
178130	937	942	WBGene00014095	Glutamate dehydrogenase(gdh-1)
178156	556	561	WBGene00010890	DNA damage-binding protein 1(ddb-1)
178156	587	592	WBGene00010890	DNA damage-binding protein 1(ddb-1)
178166	82	87	WBGene00007091	Enhanced RNAI (RNA interference)(eri-12)
178166	739	744	WBGene00007091	Enhanced RNAI (RNA interference)(eri-12)
178173	238	243	WBGene00004448	Ribosomal Protein, Large subunit(rpl-34)
178188	154	159	WBGene00004492	40S ribosomal protein S23(rps-23)
178194	803	808	WBGene00007730	Esterase C25G4.2(C25G4.2)
178287	418	423	WBGene00013462	MItochondrial Calcium Uptake protein(micu-1)
178287	959	964	WBGene00013462	MItochondrial Calcium Uptake protein(micu-1)
178287	426	431	WBGene00013462	MItochondrial Calcium Uptake protein(micu-1)
178304	800	805	WBGene00013379	hypothetical protein(Y62E10A.13)
178304	896	901	WBGene00013379	hypothetical protein(Y62E10A.13)
178350	44	49	WBGene00007197	Proline dehydrogenase 1, mitochondrial(B0513.5)
178350	44	49	WBGene00007197	Proline dehydrogenase 1, mitochondrial(B0513.5)
178350	362	367	WBGene00007197	Proline dehydrogenase 1, mitochondrial(B0513.5)
178350	362	367	WBGene00007197	Proline dehydrogenase 1, mitochondrial(B0513.5)
178362	169	174	WBGene00003085	CCAR1 homolog(ccar-1)
178376	877	882	WBGene00013415	hypothetical protein(Y64G10A.6)
178401	39	44	WBGene00013307	hypothetical protein(Y57G11C.9)
178407	69	74	WBGene00013311	yeast SEC homolog(sec-61)
178407	934	939	WBGene00013311	yeast SEC homolog(sec-61)
178407	967	972	WBGene00013311	yeast SEC homolog(sec-61)
178407	947	952	WBGene00013311	yeast SEC homolog(sec-61)
178408	559	564	WBGene00004487	Ribosomal Protein, Small subunit(rps-18)
178416	888	893	WBGene00012765	hypothetical protein(Y41E3.7)
178421	660	665	WBGene00012769	hypothetical protein(Y41E3.11)
178425	688	693	WBGene00013518	hypothetical protein(Y73F8A.5)
178442	422	427	WBGene00013639	hypothetical protein(Y105C5A.15)
178442	17	22	WBGene00013639	hypothetical protein(Y105C5A.15)
178458	661	666	WBGene00004357	Ras-like GTP-binding protein rhoA(rho-1)
178484	910	915	WBGene00013805	Beta Carbonic Anhydrase(bca-2)
178484	357	362	WBGene00013805	Beta Carbonic Anhydrase(bca-2)
178484	910	915	WBGene00013805	Beta Carbonic Anhydrase(bca-2)
178484	357	362	WBGene00013805	Beta Carbonic Anhydrase(bca-2)
178537	112	117	WBGene00001177	1-phosphatidylinositol 4,5-bisphosphate phosphodiesterase beta egl-8(egl-8)
178537	452	457	WBGene00001177	1-phosphatidylinositol 4,5-bisphosphate phosphodiesterase beta egl-8(egl-8)
178538	95	100	WBGene00004496	40S ribosomal protein S27(rps-27)
178556	552	557	WBGene00018011	hypothetical protein(F33E11.3)
178623	724	729	WBGene00004053	Tankyrase-like protein(tank-1)
178624	278	283	WBGene00001171	hypothetical protein(egl-2)
178624	448	453	WBGene00001171	hypothetical protein(egl-2)
178640	106	111	WBGene00006794	Actin-depolymerizing factor 1, isoforms a/b(unc-60)
178668	671	676	WBGene00020390	hypothetical protein(T10B5.4)
178671	638	643	WBGene00021304	NePHronoPhthisis (human kidney disease) homolog(nphp-2)
178789	776	781	WBGene00020854	hypothetical protein(T27C4.1)
178789	159	164	WBGene00020854	hypothetical protein(T27C4.1)
178789	181	186	WBGene00020854	hypothetical protein(T27C4.1)
178789	782	787	WBGene00020854	hypothetical protein(T27C4.1)
178826	494	499	WBGene00003751	Neuropeptide-Like Protein(nlp-13)
178826	848	853	WBGene00003751	Neuropeptide-Like Protein(nlp-13)
178959	717	722	WBGene00017766	PELI1 and PELI2 related(peli-1)
178959	867	872	WBGene00017766	PELI1 and PELI2 related(peli-1)
178970	11	16	WBGene00002637	Protein let-418(let-418)
178985	624	629	WBGene00001508	Alpha-(1,6)-fucosyltransferase(fut-8)
178997	337	342	WBGene00000802	Calreticulin(crt-1)
178997	843	848	WBGene00000802	Calreticulin(crt-1)
179010	210	215	WBGene00004373	Receptor Mediated Endocytosis(rme-1)
179019	403	408	WBGene00017430	mammalian BCL (B cell lymphoma) gene homologs(bcl-11)
179019	403	408	WBGene00017430	mammalian BCL (B cell lymphoma) gene homologs(bcl-11)
179021	594	599	WBGene00017433	hypothetical protein(F13H6.5)
179045	571	576	WBGene00001089	Daf-12, REdundant with(dre-1)
179054	312	317	WBGene00004740	ALK tyrosine kinase receptor homolog scd-2(scd-2)
179054	602	607	WBGene00004740	ALK tyrosine kinase receptor homolog scd-2(scd-2)
179079	858	863	WBGene00003844	Ornithine decarboxylase(odc-1)
179080	253	258	WBGene00006801	hypothetical protein(unc-68)
179084	461	466	WBGene00003632	Nuclear hormone receptor family member nhr-42(nhr-42)
179084	971	976	WBGene00003632	Nuclear hormone receptor family member nhr-42(nhr-42)
179086	717	722	WBGene00017616	hypothetical protein(F20A1.4)
179094	107	112	WBGene00021960	Transmembrane protein 258 homolog(Y57E12AM.1)
179110	752	757	WBGene00015744	hypothetical protein(C13F10.5)
179140	481	486	WBGene00017605	hypothetical protein(F19F10.9)
179160	981	986	WBGene00002078	eXPOrtin (nuclear export receptor)(xpo-1)
179163	206	211	WBGene00016500	Protein memo-1 homolog(memo-1)
179222	351	356	WBGene00001534	Receptor-type guanylate cyclase gcy-7(gcy-7)
179222	502	507	WBGene00001534	Receptor-type guanylate cyclase gcy-7(gcy-7)
179222	887	892	WBGene00001534	Receptor-type guanylate cyclase gcy-7(gcy-7)
179257	141	146	WBGene00006342	SUPpressor(sup-37)
179259	69	74	WBGene00004457	E3 ubiquitin-protein ligase rpm-1(rpm-1)
179268	363	368	WBGene00019448	FMRFamide Peptide Receptor family(frpr-13)
179268	401	406	WBGene00019448	FMRFamide Peptide Receptor family(frpr-13)
179268	886	891	WBGene00019448	FMRFamide Peptide Receptor family(frpr-13)
179343	881	886	WBGene00009098	EH (Eps-15-homology) domain Binding Protein family(ehbp-1)
179344	97	102	WBGene00009100	Rap Guanine nucleotide Exchange Factor homolog(rgef-1)
179344	628	633	WBGene00009100	Rap Guanine nucleotide Exchange Factor homolog(rgef-1)
179361	319	324	WBGene00009580	X-BoX promoter element regulated(xbx-6)
179376	546	551	WBGene00009774	hypothetical protein(F46B6.9)
179424	93	98	WBGene00000102	Serine/threonine-protein kinase akt-1(akt-1)
179424	93	98	WBGene00000102	Serine/threonine-protein kinase akt-1(akt-1)
179433	696	701	WBGene00000491	hypothetical protein(che-12)
179458	481	486	WBGene00012528	Poly-A Polymerase(pap-1)
179461	254	259	WBGene00001178	Hypoxia-inducible factor prolyl hydroxylase(egl-9)
179461	527	532	WBGene00001178	Hypoxia-inducible factor prolyl hydroxylase(egl-9)
179534	577	582	WBGene00000064	Actin-2(act-2)
179534	577	582	WBGene00000064	Actin-2(act-2)
179546	181	186	WBGene00001663	G Protein, Alpha subunit(gpa-1)
179549	888	893	WBGene00010744	hypothetical protein(K10D6.4)
179549	291	296	WBGene00010744	hypothetical protein(K10D6.4)
179549	745	750	WBGene00010744	hypothetical protein(K10D6.4)
179571	975	980	WBGene00011382	DOPamine receptor(dop-5)
179571	161	166	WBGene00011382	DOPamine receptor(dop-5)
179620	289	294	WBGene00011261	NePHronoPhthisis (human kidney disease) homolog(nphp-4)
179649	172	177	WBGene00004032	Protein kinase C(pkc-1)
179656	495	500	WBGene00004138	Prion-like-(Q/N-rich)-domain-bearing protein(pqn-53)
179670	131	136	WBGene00014124	U Six snRNA Interacting Protein(usip-1)
179672	206	211	WBGene00004384	RNA-binding protein rnp-1(rnp-1)
179672	928	933	WBGene00004384	RNA-binding protein rnp-1(rnp-1)
179703	107	112	WBGene00010471	CaDmium Responsive(cdr-6)
179708	364	369	WBGene00009201	Protein phosphatase 1 regulatory subunit 37 homolog(F28C1.3)
179717	318	323	WBGene00009723	hypothetical protein(F45D3.3)
179717	68	73	WBGene00009723	hypothetical protein(F45D3.3)
179718	641	646	WBGene00009724	hypothetical protein(F45D3.4)
179758	272	277	WBGene00013898	hypothetical protein(ZC443.3)
179758	447	452	WBGene00013898	hypothetical protein(ZC443.3)
179789	760	765	WBGene00012337	hypothetical protein(W07G4.3)
179790	464	469	WBGene00002250	Putative aminopeptidase W07G4.4(lap-2)
179796	242	247	WBGene00001137	Sodium/potassium-transporting ATPase subunit alpha(eat-6)
179796	599	604	WBGene00001137	Sodium/potassium-transporting ATPase subunit alpha(eat-6)
179835	748	753	WBGene00008341	TransThyretin-Related family domain(ttr-44)
179854	618	623	WBGene00010279	LETM1 (Leucine zipper, EF-hand, TransMembrane mitochondrial protein) homolog(letm-1)
179867	643	648	WBGene00009433	hypothetical protein(F35E12.9)
179895	505	510	WBGene00010262	dietary restriction over expressed(droe-4)
179897	557	562	WBGene00010260	DEAD boX helicase homolog(ddx-17)
179958	767	772	WBGene00008262	RNAi-Induced Longevity(ril-1)
179971	193	198	WBGene00000915	Heat shock protein 90(daf-21)
180009	623	628	WBGene00004747	Zinc finger protein sdc-3(sdc-3)
180014	431	436	WBGene00006808	hypothetical protein(unc-76)
180044	958	963	WBGene00004452	60S ribosomal protein L38(rpl-38)
180068	327	332	WBGene00003653	Nuclear Hormone Receptor family(nhr-63)
180068	928	933	WBGene00003653	Nuclear Hormone Receptor family(nhr-63)
180265	537	542	WBGene00003669	Nuclear Hormone Receptor family(nhr-79)
180316	33	38	WBGene00013752	hypothetical protein(Y113G7A.15)
180316	78	83	WBGene00013752	hypothetical protein(Y113G7A.15)
180316	222	227	WBGene00013752	hypothetical protein(Y113G7A.15)
180316	956	961	WBGene00013752	hypothetical protein(Y113G7A.15)
180328	157	162	WBGene00004173	Prion-like-(Q/N-rich)-domain-bearing protein(pqn-94)
180343	342	347	WBGene00004413	60S ribosomal protein L8(rpl-2)
180360	849	854	WBGene00012853	hypothetical protein(Y44A6D.2)
180360	461	466	WBGene00012853	hypothetical protein(Y44A6D.2)
180360	964	969	WBGene00012853	hypothetical protein(Y44A6D.2)
180364	335	340	WBGene00011393	hypothetical protein(T03D8.6)
180366	607	612	WBGene00011392	Seven B Two (mammalian 7BT prohormone convertase chaperone) homolog(sbt-1)
180366	803	808	WBGene00011392	Seven B Two (mammalian 7BT prohormone convertase chaperone) homolog(sbt-1)
180409	362	367	WBGene00003407	hypothetical protein(mrp-1)
180409	725	730	WBGene00003407	hypothetical protein(mrp-1)
180419	591	596	WBGene00004829	Suppressor of LIneage defect(sli-1)
180452	465	470	WBGene00000958	Diacylglycerol kinase(dgk-1)
180481	528	533	WBGene00016997	C/EBP (CCAAT/enhancer-binding protein) homolog(cebp-1)
180481	920	925	WBGene00016997	C/EBP (CCAAT/enhancer-binding protein) homolog(cebp-1)
180481	162	167	WBGene00016997	C/EBP (CCAAT/enhancer-binding protein) homolog(cebp-1)
180495	220	225	WBGene00019188	hypothetical protein(H11E01.3)
180560	207	212	WBGene00003630	Nuclear hormone receptor family member nhr-40(nhr-40)
180562	912	917	WBGene00018837	hypothetical protein(F54G2.1)
180571	380	385	WBGene00006496	CDC-42 Guanine nucleotide Exchange Factor(cgef-1)
180581	540	545	WBGene00003776	Non-muscle MYosin(nmy-1)
180601	497	502	WBGene00001685	Glyceraldehyde-3-phosphate dehydrogenase 3(gpd-3)
180623	136	141	WBGene00017380	hypothetical protein(F11D5.1)
180623	230	235	WBGene00017380	hypothetical protein(F11D5.1)
180648	243	248	WBGene00020844	hypothetical protein(T27A10.2)
180661	752	757	WBGene00003739	Neuropeptide-like protein 1(nlp-1)
180661	831	836	WBGene00003739	Neuropeptide-like protein 1(nlp-1)
180677	27	32	WBGene00004184	hypothetical protein(T19D2.2)
180682	148	153	WBGene00015824	hypothetical protein(C16B8.4)
180682	376	381	WBGene00015824	hypothetical protein(C16B8.4)
180720	310	315	WBGene00000959	DiacylGlycerol Kinase(dgk-2)
180720	575	580	WBGene00000959	DiacylGlycerol Kinase(dgk-2)
180734	110	115	WBGene00004148	Prion-like-(Q/N-rich)-domain-bearing protein(pqn-65)
180737	296	301	WBGene00016704	hypothetical protein(hosl-1)
180763	675	680	WBGene00020324	hypothetical protein(T07F12.4)
180769	585	590	WBGene00019760	CALUmenin (calcium-binding protein) homolog(calu-1)
180769	393	398	WBGene00019760	CALUmenin (calcium-binding protein) homolog(calu-1)
180783	262	267	WBGene00000149	Beta-amyloid-like protein(apl-1)
180783	262	267	WBGene00000149	Beta-amyloid-like protein(apl-1)
180809	550	555	WBGene00018037	Choline transporter-like protein 1(chtl-1)
180822	566	571	WBGene00020735	hypothetical protein(T23F2.2)
180826	619	624	WBGene00003166	Mechanosensory protein 2(mec-2)
180826	685	690	WBGene00003166	Mechanosensory protein 2(mec-2)
180826	762	767	WBGene00003166	Mechanosensory protein 2(mec-2)
180864	640	645	WBGene00002190	cAMP-dependent protein kinase regulatory subunit(kin-2)
180864	853	858	WBGene00002190	cAMP-dependent protein kinase regulatory subunit(kin-2)
180871	522	527	WBGene00002146	Probable type I inositol 1,4,5-trisphosphate 5-phosphatase(ipp-5)
180871	541	546	WBGene00002146	Probable type I inositol 1,4,5-trisphosphate 5-phosphatase(ipp-5)
180893	676	681	WBGene00015779	Leucine-rich Repeats (LRR) and Calponin Homology (CH) domain homolog(lrch-1)
180922	232	237	WBGene00001517	Probable muscarinic acetylcholine receptor gar-1(gar-1)
180922	313	318	WBGene00001517	Probable muscarinic acetylcholine receptor gar-1(gar-1)
180939	905	910	WBGene00004876	NRAMP-like transporter smf-1(smf-1)
180955	202	207	WBGene00001617	GLutamate Receptor family (AMPA)(glr-6)
180956	269	274	WBGene00000210	Probable ATP synthase subunit g 2, mitochondrial(asg-2)
180956	269	274	WBGene00000210	Probable ATP synthase subunit g 2, mitochondrial(asg-2)
180958	478	483	WBGene00004370	neuRonal IGCAM(rig-3)
180958	755	760	WBGene00004370	neuRonal IGCAM(rig-3)
180968	797	802	WBGene00002123	Innexin(inx-1)
180989	230	235	WBGene00018518	hypothetical protein(F46H5.2)
180990	456	461	WBGene00006750	Rab-3-interacting molecule unc-10(unc-10)
180990	778	783	WBGene00006750	Rab-3-interacting molecule unc-10(unc-10)
180996	329	334	WBGene00020334	Ectopic P Granules(epg-7)
180996	977	982	WBGene00020334	Ectopic P Granules(epg-7)
181003	756	761	WBGene00000591	COHesin family(coh-1)
181003	823	828	WBGene00000591	COHesin family(coh-1)
181007	320	325	WBGene00018604	UDP-Glucose Glycoprotein glucosylTransferase(uggt-1)
181043	803	808	WBGene00004758	Dual specificity mitogen-activated protein kinase kinase sek-1(sek-1)
181045	126	131	WBGene00000367	Calcium Channel, Alpha subunit(cca-1)
181045	973	978	WBGene00000367	Calcium Channel, Alpha subunit(cca-1)
181045	707	712	WBGene00000367	Calcium Channel, Alpha subunit(cca-1)
181059	81	86	WBGene00016407	hypothetical protein(C34D10.2)
181059	363	368	WBGene00016407	hypothetical protein(C34D10.2)
181064	358	363	WBGene00019492	hypothetical protein(K07E3.4)
181066	790	795	WBGene00006890	VEMA (mammalian ventral midline antigen) related(vem-1)
181076	298	303	WBGene00015926	hypothetical protein(C17H11.6)
181076	948	953	WBGene00015926	hypothetical protein(C17H11.6)
181123	955	960	WBGene00019727	2 (Zwei) IG domain protein(zig-12)
181137	171	176	WBGene00003752	Neuropeptide-Like Protein(nlp-14)
181137	547	552	WBGene00003752	Neuropeptide-Like Protein(nlp-14)
181164	528	533	WBGene00020596	O-GlcNAc selective N-Acetyl-beta-D-glucosaminidase (O-GlcNAcase)(oga-1)
181164	676	681	WBGene00020596	O-GlcNAc selective N-Acetyl-beta-D-glucosaminidase (O-GlcNAcase)(oga-1)
181166	858	863	WBGene00004033	Protein kinase C(pkc-2)
181196	995	1000	WBGene00009801	Intracelllar PhosphoLipase A family(ipla-2)
181223	815	820	WBGene00012326	hypothetical protein(W07E11.1)
181227	102	107	WBGene00006839	hypothetical protein(unc-115)
181227	563	568	WBGene00006839	hypothetical protein(unc-115)
181227	718	723	WBGene00006839	hypothetical protein(unc-115)
181257	380	385	WBGene00010199	BET (two bromodomains) family protein(bet-2)
181257	380	385	WBGene00010199	BET (two bromodomains) family protein(bet-2)
181264	401	406	WBGene00008746	hypothetical protein(F13E6.2)
181264	618	623	WBGene00008746	hypothetical protein(F13E6.2)
181271	517	522	WBGene00004862	SMAll(sma-9)
181271	858	863	WBGene00004862	SMAll(sma-9)
181292	423	428	WBGene00002261	LIM Domain Binding protein(ldb-1)
181302	14	19	WBGene00044330	AristaLess (Drosophila homeodomain) Related(alr-1)
181302	14	19	WBGene00044330	AristaLess (Drosophila homeodomain) Related(alr-1)
181303	562	567	WBGene00007326	hypothetical protein(C05C9.2)
181303	562	567	WBGene00007326	hypothetical protein(C05C9.2)
181341	651	656	WBGene00004746	Sex determination and Dosage Compensation defect(sdc-2)
181341	763	768	WBGene00004746	Sex determination and Dosage Compensation defect(sdc-2)
181348	214	219	WBGene00001502	14-3-3-like protein 2(ftt-2)
181350	127	132	WBGene00006066	Stomatin-4(sto-4)
181350	802	807	WBGene00006066	Stomatin-4(sto-4)
181377	950	955	WBGene00012226	hypothetical protein(W03G11.4)
181382	314	319	WBGene00000277	Protein cab-1(cab-1)
181408	825	830	WBGene00004739	Suppressor of Constitutive Dauer formation(scd-1)
181410	395	400	WBGene00006493	hypothetical protein(tag-147)
181411	888	893	WBGene00010424	hypothetical protein(H36L18.2)
181422	167	172	WBGene00011771	hypothetical protein(T14G8.3)
181422	943	948	WBGene00011771	hypothetical protein(T14G8.3)
181424	777	782	WBGene00001681	Guanine nucleotide-binding protein subunit gamma(gpc-1)
181424	988	993	WBGene00001681	Guanine nucleotide-binding protein subunit gamma(gpc-1)
181441	183	188	WBGene00008601	hypothetical protein(F09A5.4)
181441	871	876	WBGene00008601	hypothetical protein(F09A5.4)
181471	682	687	WBGene00004719	Serine/threonine kinase SAD-1(sad-1)
181473	197	202	WBGene00003903	Polyadenylate-binding protein(pab-2)
181473	423	428	WBGene00003903	Polyadenylate-binding protein(pab-2)
181481	191	196	WBGene00000262	BMP Receptor Associated protein family(bra-1)
181481	191	196	WBGene00000262	BMP Receptor Associated protein family(bra-1)
181504	629	634	WBGene00000105	Protein argonaute(alg-1)
181504	629	634	WBGene00000105	Protein argonaute(alg-1)
181514	234	239	WBGene00007296	ARRestin Domain protein(arrd-25)
181514	234	239	WBGene00007296	ARRestin Domain protein(arrd-25)
181565	741	746	WBGene00009574	hypothetical protein(F40E10.6)
181570	581	586	WBGene00007350	Probable succinyl-CoA ligase [ADP/GDP-forming] subunit alpha, mitochondrial(sucl-1)
181575	181	186	WBGene00009629	Sex Peptide Receptor (Drosophila) Related(sprr-2)
181575	41	46	WBGene00009629	Sex Peptide Receptor (Drosophila) Related(sprr-2)
181575	773	778	WBGene00009629	Sex Peptide Receptor (Drosophila) Related(sprr-2)
181578	232	237	WBGene00003149	Dual specificity tyrosine-phosphorylation-regulated kinase mbk-1(mbk-1)
181583	36	41	WBGene00001451	FMRF-Like Peptide(flp-8)
181599	22	27	WBGene00001096	Homeobox protein dsc-1(dsc-1)
181599	114	119	WBGene00001096	Homeobox protein dsc-1(dsc-1)
181616	954	959	WBGene00010356	Extracellular serine/threonine protein kinase CeFam20(H03A11.1)
181650	831	836	WBGene00010700	Protein nipi-3(nipi-3)
181651	4	9	WBGene00010726	hypothetical protein(K09E9.3)
181715	219	224	WBGene00003883	Intraflagellar transport protein osm-1(osm-1)
181719	14	19	WBGene00015547	ALG-1 INteracting protein(ain-1)
181719	14	19	WBGene00015547	ALG-1 INteracting protein(ain-1)
181721	881	886	WBGene00015548	hypothetical protein(C06G1.5)
181721	881	886	WBGene00015548	hypothetical protein(C06G1.5)
181743	705	710	WBGene00004121	Patronin (microtubule-binding protein) homolog(ptrn-1)
181761	429	434	WBGene00000993	DeHydrogenases, Short chain(dhs-30)
181764	834	839	WBGene00004220	PaTched Related family(ptr-5)
181777	702	707	WBGene00022647	SLC (SoLute Carrier) homolog(slc-17.1)
181788	708	713	WBGene00019211	Protein phosphatase 1 regulatory subunit(H18N23.2)
181908	165	170	WBGene00015117	hypothetical protein(B0294.1)
181908	165	170	WBGene00015117	hypothetical protein(B0294.1)
182075	622	627	WBGene00015309	hypothetical protein(C01G5.7)
182075	622	627	WBGene00015309	hypothetical protein(C01G5.7)
182077	567	572	WBGene00007226	hypothetical protein(C01G6.4)
182077	567	572	WBGene00007226	hypothetical protein(C01G6.4)
182077	394	399	WBGene00007226	hypothetical protein(C01G6.4)
182077	394	399	WBGene00007226	hypothetical protein(C01G6.4)
182077	449	454	WBGene00007226	hypothetical protein(C01G6.4)
182077	449	454	WBGene00007226	hypothetical protein(C01G6.4)
182287	288	293	WBGene00015517	hypothetical protein(C06A8.8)
182287	645	650	WBGene00015517	hypothetical protein(C06A8.8)
182287	288	293	WBGene00015517	hypothetical protein(C06A8.8)
182287	645	650	WBGene00015517	hypothetical protein(C06A8.8)
182357	824	829	WBGene00007405	hypothetical protein(C07A9.9)
182357	824	829	WBGene00007405	hypothetical protein(C07A9.9)
182371	281	286	WBGene00007417	C. Elegans Homeobox(ceh-58)
182590	24	29	WBGene00015748	hypothetical protein(C14A11.2)
182590	425	430	WBGene00015748	hypothetical protein(C14A11.2)
182623	726	731	WBGene00007595	hypothetical protein(C15A7.2)
182623	689	694	WBGene00007595	hypothetical protein(C15A7.2)
182623	913	918	WBGene00007595	hypothetical protein(C15A7.2)
182722	33	38	WBGene00006807	hypothetical protein(unc-75)
182722	259	264	WBGene00006807	hypothetical protein(unc-75)
182780	63	68	WBGene00015969	Globin-like protein 6(glb-6)
182780	140	145	WBGene00015969	Globin-like protein 6(glb-6)
182892	217	222	WBGene00016097	hypothetical protein(C25E10.8)
182892	500	505	WBGene00016097	hypothetical protein(C25E10.8)
182892	561	566	WBGene00016097	hypothetical protein(C25E10.8)
182893	257	262	WBGene00023417	Sperm activation Without Mating(swm-1)
182971	312	317	WBGene00001594	Glutamate-gated ChLoride channel(glc-4)
182971	971	976	WBGene00001594	Glutamate-gated ChLoride channel(glc-4)
183053	850	855	WBGene00007816	hypothetical protein(C30F2.2)
183200	795	800	WBGene00007923	hypothetical protein(C34C12.4)
183240	632	637	WBGene00016448	hypothetical protein(C35D10.12)
183252	247	252	WBGene00007976	hypothetical protein(C36B1.9)
183252	275	280	WBGene00007976	hypothetical protein(C36B1.9)
183294	773	778	WBGene00003591	anNEXin family(nex-4)
183392	153	158	WBGene00008064	hypothetical protein(C41G7.7)
183656	605	610	WBGene00016816	hypothetical protein(C50E3.5)
183656	149	154	WBGene00016816	hypothetical protein(C50E3.5)
183658	77	82	WBGene00016817	hypothetical protein(C50E3.6)
183753	906	911	WBGene00002242	hypothetical protein(kvs-1)
183775	92	97	WBGene00016912	C-type LECtin(clec-86)
183775	301	306	WBGene00016912	C-type LECtin(clec-86)
183842	164	169	WBGene00016945	SULfate Permease family(sulp-1)
183847	747	752	WBGene00000483	Transcription factor che-1(che-1)
183847	138	143	WBGene00000483	Transcription factor che-1(che-1)
183963	427	432	WBGene00017066	MACOilin homolog(maco-1)
183992	680	685	WBGene00019324	hypothetical protein(K02F2.5)
184058	610	615	WBGene00008495	hypothetical protein(F01D5.5)
184091	507	512	WBGene00000157	AdaPtin, Small chain (clathrin associated complex)(aps-2)
184091	507	512	WBGene00000157	AdaPtin, Small chain (clathrin associated complex)(aps-2)
184096	33	38	WBGene00017180	hypothetical protein(F02E11.2)
184096	153	158	WBGene00017180	hypothetical protein(F02E11.2)
184164	504	509	WBGene00008558	hypothetical protein(F07H5.7)
184164	852	857	WBGene00008558	hypothetical protein(F07H5.7)
184376	840	845	WBGene00017397	hypothetical protein(F12A10.8)
184646	129	134	WBGene00017568	hypothetical protein(F18E9.1)
184646	273	278	WBGene00017568	hypothetical protein(F18E9.1)
184686	402	407	WBGene00017600	TransThyretin-Related family domain(ttr-10)
184797	936	941	WBGene00001545	Receptor-type guanylate cyclase gcy-20(gcy-20)
184909	338	343	WBGene00017761	hypothetical protein(F23H11.6)
184916	488	493	WBGene00009102	hypothetical protein(F25B3.5)
184945	5	10	WBGene00017803	hypothetical protein(F26A1.4)
184979	557	562	WBGene00000488	Innexin(che-7)
185062	275	280	WBGene00009216	hypothetical protein(F28D1.6)
185393	871	876	WBGene00018117	Neuropeptide-Like Protein(nlp-47)
185438	195	200	WBGene00009521	hypothetical protein(F38A1.8)
185479	171	176	WBGene00009547	hypothetical protein(F38H4.3)
185650	142	147	WBGene00018328	hypothetical protein(F42A6.6)
185675	202	207	WBGene00018356	Interactor with SLO-1(islo-1)
185675	994	999	WBGene00018356	Interactor with SLO-1(islo-1)
185680	186	191	WBGene00004922	SyNapTotagmin(snt-2)
185686	106	111	WBGene00018369	Zinc finger BED domain-containing protein 39(mig-39)
185686	338	343	WBGene00018369	Zinc finger BED domain-containing protein 39(mig-39)
185686	459	464	WBGene00018369	Zinc finger BED domain-containing protein 39(mig-39)
185763	787	792	WBGene00009716	hypothetical protein(F44G4.7)
185763	9	14	WBGene00009716	hypothetical protein(F44G4.7)
185801	55	60	WBGene00009729	hypothetical protein(F45E10.2)
185801	563	568	WBGene00009729	hypothetical protein(F45E10.2)
185978	272	277	WBGene00003741	Neuropeptide-Like Protein(nlp-3)
186000	17	22	WBGene00018623	hypothetical protein(F48G7.12)
186109	708	713	WBGene00009931	hypothetical protein(F52D10.4)
186109	95	100	WBGene00009931	hypothetical protein(F52D10.4)
186219	724	729	WBGene00018791	hypothetical protein(F54C1.6)
186219	790	795	WBGene00018791	hypothetical protein(F54C1.6)
186227	748	753	WBGene00010046	hypothetical protein(F54D1.1)
186262	41	46	WBGene00000960	Probable diacylglycerol kinase 3(dgk-3)
186262	643	648	WBGene00000960	Probable diacylglycerol kinase 3(dgk-3)
186262	485	490	WBGene00000960	Probable diacylglycerol kinase 3(dgk-3)
186276	74	79	WBGene00010077	hypothetical protein(F55A11.4)
186276	535	540	WBGene00010077	hypothetical protein(F55A11.4)
186276	217	222	WBGene00010077	hypothetical protein(F55A11.4)
186444	852	857	WBGene00010200	hypothetical protein(F57C7.4)
186444	574	579	WBGene00010200	hypothetical protein(F57C7.4)
186444	583	588	WBGene00010200	hypothetical protein(F57C7.4)
186444	875	880	WBGene00010200	hypothetical protein(F57C7.4)
186444	973	978	WBGene00010200	hypothetical protein(F57C7.4)
186495	262	267	WBGene00010236	hypothetical protein(F58B4.3)
186495	951	956	WBGene00010236	hypothetical protein(F58B4.3)
186576	254	259	WBGene00019079	Replication Protein A homolog(rpa-4)
186576	392	397	WBGene00019079	Replication Protein A homolog(rpa-4)
186607	371	376	WBGene00000492	Intraflagellar transport protein che-13(che-13)
186716	682	687	WBGene00019180	hypothetical protein(H10D18.5)
186764	935	940	WBGene00019231	hypothetical protein(H23L24.4)
186798	805	810	WBGene00010421	SLC (SoLute Carrier) homolog(slc-36.4)
186864	212	217	WBGene00010488	Poly(U)-specific endoribonuclease homolog(K02A11.3)
186878	609	614	WBGene00019303	hypothetical protein(K02D10.3)
187046	260	265	WBGene00010592	hypothetical protein(K06A4.2)
187046	294	299	WBGene00010592	hypothetical protein(K06A4.2)
187046	766	771	WBGene00010592	hypothetical protein(K06A4.2)
187085	99	104	WBGene00019462	hypothetical protein(K07A9.3)
187273	706	711	WBGene00004045	Phosphoinositide phospholipase C(pll-1)
187288	951	956	WBGene00019643	hypothetical protein(K11C4.2)
187288	271	276	WBGene00019643	hypothetical protein(K11C4.2)
187442	524	529	WBGene00001121	hypothetical protein(dyf-5)
187442	995	1000	WBGene00001121	hypothetical protein(dyf-5)
187453	908	913	WBGene00010879	hypothetical protein(M05D6.6)
187455	18	23	WBGene00019776	hypothetical protein(M6.4)
187507	339	344	WBGene00010971	hypothetical protein(R01E6.7)
187509	3	8	WBGene00019810	hypothetical protein(R01H2.2)
187516	542	547	WBGene00010974	Bardet-Biedl syndrome 5 protein homolog(bbs-5)
187516	542	547	WBGene00010974	Bardet-Biedl syndrome 5 protein homolog(bbs-5)
187516	311	316	WBGene00010974	Bardet-Biedl syndrome 5 protein homolog(bbs-5)
187516	311	316	WBGene00010974	Bardet-Biedl syndrome 5 protein homolog(bbs-5)
187644	198	203	WBGene00011075	hypothetical protein(R07A4.4)
187644	325	330	WBGene00011075	hypothetical protein(R07A4.4)
187644	404	409	WBGene00011075	hypothetical protein(R07A4.4)
187772	481	486	WBGene00011203	hypothetical protein(R10E4.7)
187788	178	183	WBGene00011223	hypothetical protein(R10H10.4)
187991	31	36	WBGene00020163	hypothetical protein(T02G5.3)
188073	904	909	WBGene00011453	Putative UDP-glucuronosyltransferase ugt-56(ugt-56)
188073	877	882	WBGene00011453	Putative UDP-glucuronosyltransferase ugt-56(ugt-56)
188124	483	488	WBGene00011471	hypothetical protein(T05C12.8)
188498	528	533	WBGene00020505	hypothetical protein(T14E8.2)
188498	707	712	WBGene00020505	hypothetical protein(T14E8.2)
188499	257	262	WBGene00020506	Dopamine receptor 3(dop-3)
188499	684	689	WBGene00020506	Dopamine receptor 3(dop-3)
188758	737	742	WBGene00020703	hypothetical protein(T22F7.4)
189054	463	468	WBGene00012130	SLC (SoLute Carrier) homolog(slc-17.4)
189138	375	380	WBGene00005477	Serpentine Receptor, class H(srh-271)
189161	39	44	WBGene00020997	G Protein, Alpha subunit(gpa-18)
189289	146	151	WBGene00012340	DAF-16/FOXO Controlled, germline Tumor affecting(dct-15)
189446	822	827	WBGene00012450	hypothetical protein(Y17D7B.2)
189665	39	44	WBGene00012598	hypothetical protein(Y38E10A.20)
189666	239	244	WBGene00004347	Regulator of G protein Signaling(rgs-4)
189666	723	728	WBGene00004347	Regulator of G protein Signaling(rgs-4)
189666	746	751	WBGene00004347	Regulator of G protein Signaling(rgs-4)
189695	483	488	WBGene00012626	hypothetical protein(Y38H6C.14)
189829	183	188	WBGene00012763	ATLastiN (endoplasmic reticulum GTPase) related(atln-2)
189829	183	188	WBGene00012763	ATLastiN (endoplasmic reticulum GTPase) related(atln-2)
189829	427	432	WBGene00012763	ATLastiN (endoplasmic reticulum GTPase) related(atln-2)
189829	427	432	WBGene00012763	ATLastiN (endoplasmic reticulum GTPase) related(atln-2)
189841	995	1000	WBGene00012779	Cyclin-Dependent Kinase-Like(cdkl-1)
189908	197	202	WBGene00012861	hypothetical protein(Y45F3A.4)
190011	107	112	WBGene00012967	hypothetical protein(kvs-4)
190312	499	504	WBGene00021936	hypothetical protein(Y55F3BL.2)
190312	824	829	WBGene00021936	hypothetical protein(Y55F3BL.2)
190312	111	116	WBGene00021936	hypothetical protein(Y55F3BL.2)
190343	604	609	WBGene00013274	hypothetical protein(Y57A10B.2)
190512	403	408	WBGene00022060	DM (Doublesex/MAB-3) Domain family(dmd-9)
190698	89	94	WBGene00004923	SyNapTotagmin(snt-3)
190806	305	310	WBGene00022388	hypothetical protein(Y95B8A.8)
190949	912	917	WBGene00013730	Suppressor of gpa-3QL dye-filling defect(sql-1)
190949	705	710	WBGene00013730	Suppressor of gpa-3QL dye-filling defect(sql-1)
190954	38	43	WBGene00007027	Helicase ssl-1(ssl-1)
190962	768	773	WBGene00013751	hypothetical protein(Y113G7A.14)
191134	815	820	WBGene00022584	hypothetical protein(ZC266.1)
191134	750	755	WBGene00022584	hypothetical protein(ZC266.1)
191206	570	575	WBGene00022640	Nuclear Hormone Receptor family(nhr-254)
191206	528	533	WBGene00022640	Nuclear Hormone Receptor family(nhr-254)
191644	832	837	WBGene00001533	Receptor-type guanylate cyclase gcy-6(gcy-6)
191647	938	943	WBGene00001540	Receptor-type guanylate cyclase gcy-14(gcy-14)
191649	259	264	WBGene00001542	Receptor-type guanylate cyclase gcy-17(gcy-17)
191649	938	943	WBGene00001542	Receptor-type guanylate cyclase gcy-17(gcy-17)
191650	805	810	WBGene00001544	Receptor-type guanylate cyclase gcy-19(gcy-19)
191650	893	898	WBGene00001544	Receptor-type guanylate cyclase gcy-19(gcy-19)
191650	932	937	WBGene00001544	Receptor-type guanylate cyclase gcy-19(gcy-19)
191690	723	728	WBGene00002105	Probable insulin-like peptide alpha-type 2(ins-22)
191690	930	935	WBGene00002105	Probable insulin-like peptide alpha-type 2(ins-22)
191696	543	548	WBGene00002151	Inward Rectifying K (potassium) channel family(irk-3)
191699	433	438	WBGene00002235	potassium channel, KvQLT family(kqt-3)
191699	873	878	WBGene00002235	potassium channel, KvQLT family(kqt-3)
191699	896	901	WBGene00002235	potassium channel, KvQLT family(kqt-3)
191736	54	59	WBGene00003834	Nuclear RNA export factor 1(nxf-1)
191743	709	714	WBGene00004055	Mitogen-activated protein kinase pmk-1(pmk-1)
191743	170	175	WBGene00004055	Mitogen-activated protein kinase pmk-1(pmk-1)
259342	360	365	WBGene00008454	hypothetical protein(E02A10.4)
259368	786	791	WBGene00021237	CREB-regulated transcription coactivator 1 homolog(crtc-1)
259455	276	281	WBGene00012033	hypothetical protein(T26C5.3)
259464	276	281	WBGene00007892	hypothetical protein(C33B4.4)
259497	341	346	WBGene00008121	hypothetical protein(C46F11.6)
259559	270	275	WBGene00022382	hypothetical protein(Y94H6A.10)
259580	452	457	WBGene00000242	Bardet-Biedl syndrome 2 protein homolog(bbs-2)
259580	452	457	WBGene00000242	Bardet-Biedl syndrome 2 protein homolog(bbs-2)
259580	948	953	WBGene00000242	Bardet-Biedl syndrome 2 protein homolog(bbs-2)
259580	948	953	WBGene00000242	Bardet-Biedl syndrome 2 protein homolog(bbs-2)
259585	248	253	WBGene00007900	hypothetical protein(C33D9.6)
259630	104	109	WBGene00022410	hypothetical protein(Y97E10C.1)
259655	227	232	WBGene00012245	hypothetical protein(W04D2.6)
266648	34	39	WBGene00004897	Synaptobrevin-1(snb-1)
266648	297	302	WBGene00004897	Synaptobrevin-1(snb-1)
266825	662	667	WBGene00003040	Probable histone-lysine N-methyltransferase lin-59(lin-59)
266843	696	701	WBGene00002179	JunctoPHilin(jph-1)
266845	77	82	WBGene00000931	Dauer or Aging adult Overexpression(dao-5)
266876	297	302	WBGene00021597	SPSB (SPry and Socs Box) family(spsb-1)
266949	50	55	WBGene00001495	FERM domain (protein4.1-ezrin-radixin-moesin) family(frm-9)
266949	152	157	WBGene00001495	FERM domain (protein4.1-ezrin-radixin-moesin) family(frm-9)
266969	140	145	WBGene00006436	Titin homolog(ttn-1)
266969	466	471	WBGene00006436	Titin homolog(ttn-1)
3564781	146	151	WBGene00021068	hypothetical protein(W06H8.6)
3564781	311	316	WBGene00021068	hypothetical protein(W06H8.6)
3564781	511	516	WBGene00021068	hypothetical protein(W06H8.6)
3564781	692	697	WBGene00021068	hypothetical protein(W06H8.6)
3564873	929	934	WBGene00007670	STarGazin (mammalian calcium channel) homolog(stg-1)
3564902	53	58	WBGene00012660	hypothetical protein(Y39A1A.24)
3564910	696	701	WBGene00001031	DNaJ domain (prokaryotic heat shock protein)(dnj-13)
3564953	435	440	WBGene00011380	hypothetical protein(T02E1.8)
3565046	954	959	WBGene00016384	Phosphatidate cytidylyltransferase(cdgs-1)
3565050	565	570	WBGene00006603	Alpha,alpha-trehalose-phosphate synthase [UDP-forming] 2(tps-2)
3565061	155	160	WBGene00044007	hypothetical protein(ZK1320.13)
3565074	144	149	WBGene00011259	MIZ-type zinc finger putative transcription factor(miz-1)
3565074	958	963	WBGene00011259	MIZ-type zinc finger putative transcription factor(miz-1)
3565112	417	422	WBGene00044297	hypothetical protein(C25B8.8)
3565112	650	655	WBGene00044297	hypothetical protein(C25B8.8)
3565116	651	656	WBGene00017858	hypothetical protein(F27C1.11)
3565180	657	662	WBGene00006811	Uncoordinated protein 79(unc-79)
3565192	946	951	WBGene00010873	TRPA cation channel homolog(trpa-2)
3565199	700	705	WBGene00008438	hypothetical protein(DH11.5)
3565206	485	490	WBGene00020166	hypothetical protein(T02G5.7)
3565206	921	926	WBGene00020166	hypothetical protein(T02G5.7)
3565208	652	657	WBGene00044418	hypothetical protein(C08G5.7)
3565208	652	657	WBGene00044418	hypothetical protein(C08G5.7)
3565238	559	564	WBGene00010239	hypothetical protein(F58B4.6)
3565238	915	920	WBGene00010239	hypothetical protein(F58B4.6)
3565258	183	188	WBGene00010003	hypothetical protein(F53F8.6)
3565260	785	790	WBGene00021643	C. elegans CEntrosomal Protein(ccep-290)
3565260	626	631	WBGene00021643	C. elegans CEntrosomal Protein(ccep-290)
3565293	981	986	WBGene00002097	INSulin related(ins-14)
3565337	546	551	WBGene00002717	hypothetical protein(let-526)
3565419	436	441	WBGene00000548	Receptor-type tyrosine-protein phosphatase(clr-1)
3565419	534	539	WBGene00000548	Receptor-type tyrosine-protein phosphatase(clr-1)
3565504	884	889	WBGene00001684	Glyceraldehyde-3-phosphate dehydrogenase 2(gpd-2)
3565539	829	834	WBGene00017885	Disco-Interacting Protein 2 homolog(dip-2)
3565539	322	327	WBGene00017885	Disco-Interacting Protein 2 homolog(dip-2)
3565556	864	869	WBGene00013850	hypothetical protein(ZC84.7)
3565556	888	893	WBGene00013850	hypothetical protein(ZC84.7)
3565636	820	825	WBGene00012235	hypothetical protein(W04A4.6)
3565648	202	207	WBGene00012543	Na-K-Cl Cotransporter homolog(nkcc-1)
3565648	971	976	WBGene00012543	Na-K-Cl Cotransporter homolog(nkcc-1)
3565648	983	988	WBGene00012543	Na-K-Cl Cotransporter homolog(nkcc-1)
3565739	247	252	WBGene00009789	hypothetical protein(F46F2.5)
3565873	403	408	WBGene00045419	Histone acetyltransferase(lsy-12)
3565879	143	148	WBGene00020482	hypothetical protein(T13C2.7)
3565879	856	861	WBGene00020482	hypothetical protein(T13C2.7)
3565904	286	291	WBGene00003728	Nuclear Hormone Receptor family(nhr-138)
3565904	769	774	WBGene00003728	Nuclear Hormone Receptor family(nhr-138)
3565966	228	233	WBGene00044029	hypothetical protein(C05D12.7)
3565966	228	233	WBGene00044029	hypothetical protein(C05D12.7)
3565966	298	303	WBGene00044029	hypothetical protein(C05D12.7)
3565966	298	303	WBGene00044029	hypothetical protein(C05D12.7)
3896849	791	796	WBGene00044544	hypothetical protein(F26F12.8)
4363068	758	763	WBGene00044789	hypothetical protein(T07A9.14)
4363099	32	37	WBGene00044779	hypothetical protein(T10H9.8)
4363099	537	542	WBGene00044779	hypothetical protein(T10H9.8)
4926960	100	105	WBGene00044989	hypothetical protein(Y37A1B.17)
6418573	468	473	WBGene00077526	hypothetical protein(C25A1.16)
6418573	774	779	WBGene00077526	hypothetical protein(C25A1.16)
6418676	680	685	WBGene00045248	hypothetical protein(ZK180.7)
6418676	841	846	WBGene00045248	hypothetical protein(ZK180.7)
6418737	97	102	WBGene00009325	hypothetical protein(F32D8.15)
6418829	801	806	WBGene00045386	hypothetical protein(C02B4.4)
6418829	801	806	WBGene00045386	hypothetical protein(C02B4.4)
13182245	467	472	WBGene00	elegans hypothetical protein(F11A6.15)
13182245	630	635	WBGene00	elegans hypothetical protein(F11A6.15)
13182245	793	798	WBGene00	elegans hypothetical protein(F11A6.15)
13186373	806	811	WBGene00	elegans hypothetical protein(C16D2.2)
13186373	338	343	WBGene00	elegans hypothetical protein(C16D2.2)
13186373	749	754	WBGene00	elegans hypothetical protein(C16D2.2)
13186373	929	934	WBGene00	elegans hypothetical protein(C16D2.2)
13187162	473	478	WBGene00	elegans EMC Endoplasmic Membrane protein Complex (yeast EMC) homolog(emc-5)
13189083	526	531	WBGene00	elegans hypothetical protein(T02C12.5)
13191428	557	562	WBGene00	elegans hypothetical protein(Y41C4A.22)
13213356	374	379	WBGene00	elegans hypothetical protein(W02F12.8)
13219712	671	676	WBGene00	elegans Tetraspanin(tsp-6)
24104148	577	582	WBGene00	elegans hypothetical protein(C01G5.25)
24104148	577	582	WBGene00	elegans hypothetical protein(C01G5.25)
24104398	290	295	WBGene00	elegans Nuclear Hormone Receptor family(nhr-36)

### Sheet: OTX ASER
HD binding sites (OTX2 motif) in ASER
Based on J. Cao, 2017 data			1000 bp upstream from start site and minimum binding site score of 98%
	bps upstream from start site
ID	start binding site	end binding site	wormbase.ID	Description
13184428	594	601	WBGene00	elegans hypothetical protein(F19B10.13)
13186373	431	438	WBGene00	elegans hypothetical protein(C16D2.2)
13219712	57	64	WBGene00	elegans Tetraspanin(tsp-6)
171735	505	512	WBGene00022152	Autophagy protein 5(atg-5)
171956	560	567	WBGene00006833	hypothetical protein(unc-108)
171963	93	100	WBGene00020190	GUanylate Kinase(guk-1)
172123	496	503	WBGene00003221	Maternal Effect Sterile(mes-3)
172139	301	308	WBGene00003924	Proteasome subunit alpha type-4(pas-3)
172155	934	941	WBGene00004955	Spindle-defective protein 5(spd-5)
172217	409	416	WBGene00018512	TRansport Protein Particle(trpp-8)
172218	572	579	WBGene00018509	hypothetical protein(F46F11.6)
172346	22	29	WBGene00004924	SyNapTotagmin(snt-4)
172397	394	401	WBGene00006819	SyNapTotagmin(snt-4)
172521	537	544	WBGene00009254	CAP-G condensin subunit(capg-1)
172544	304	311	WBGene00003746	Neuropeptide-Like Protein(nlp-8)
172546	213	220	WBGene00008400	Dicer Related Helicase(drh-3)
172688	771	778	WBGene00006618	Telomerase Reverse Transcriptase(trt-1)
172771	505	512	WBGene00003172	hypothetical protein(mec-8)
172799	78	85	WBGene00002070	Intracellular LEctin(ile-1)
172826	64	71	WBGene00006352	Serine/threonine-protein phosphatase 2A 55 kDa regulatory subunit B(sur-6)
172837	161	168	WBGene00010730	ENdoSulfine Alpha(ensa-1)
172904	912	919	WBGene00001337	glutamyl(E) Amino-acyl tRNA Synthetase(ears-1)
173053	330	337	WBGene00011935	SCRaMblase (phospholipid scramblase)(scrm-1)
173092	350	357	WBGene00004509	RNA-dependent RNA polymerase Family(rrf-2)
173125	511	518	WBGene00012216	hypothetical protein(W02D9.10)
173134	249	256	WBGene00010419	ATP synthase subunit alpha, mitochondrial(H28O16.1)
173139	508	515	WBGene00011545	hypothetical protein(T06G6.3)
173144	912	919	WBGene00012194	Target Of ERK kinase MPK-1(toe-4)
173149	239	246	WBGene00001746	Glycogen synthase kinase-3(gsk-3)
173167	283	290	WBGene00006529	Tubulin alpha-2 chain(tba-2)
173177	47	54	WBGene00012274	hypothetical protein(W05B5.1)
173223	161	168	WBGene00000089	hypothetical protein(aex-6)
173223	599	606	WBGene00000089	hypothetical protein(aex-6)
173237	705	712	WBGene00012354	hypothetical protein(W09C5.8)
173342	894	901	WBGene00004495	40S ribosomal protein S26(rps-26)
173449	882	889	WBGene00021097	Cell Division Cycle related(cdc-37)
173584	512	519	WBGene00019589	hypothetical protein(K09F6.6)
173977	320	327	WBGene00019408	hypothetical protein(K05F1.6)
174068	779	786	WBGene00019428	Putative diacylglycerol kinase K06A1.6(dgk-5)
174144	532	539	WBGene00006831	Kinesin-like protein unc-104(unc-104)
174233	536	543	WBGene00000390	Cell division control protein 42 homolog(cdc-42)
174248	614	621	WBGene00007044	Copine family protein 5(cpna-5)
174351	924	931	WBGene00001498	Phenylalanine--tRNA ligase beta subunit(fars-3)
174351	704	711	WBGene00001498	Phenylalanine--tRNA ligase beta subunit(fars-3)
174476	806	813	WBGene00001134	hypothetical protein(eat-3)
174493	73	80	WBGene00010941	Glutathione synthetase(gss-1)
174554	789	796	WBGene00011273	Putative ATP synthase subunit f, mitochondrial(R53.4)
174654	593	600	WBGene00007490	Protein fantom(mks-5)
174683	767	774	WBGene00010990	Transcription elongation factor B polypeptide 3(R03D7.4)
174734	646	653	WBGene00007192	hypothetical protein(B0491.5)
174748	963	970	WBGene00004698	Probable splicing factor, arginine/serine-rich 1(rsp-1)
174782	894	901	WBGene00008549	Daf-12-interacting protein 1(din-1)
174788	394	401	WBGene00007028	Transcription-associated protein 1(trr-1)
174800	57	64	WBGene00000114	ALdehyde deHydrogenase(alh-8)
174825	154	161	WBGene00010785	Probable DNA topoisomerase 2(top-2)
174874	183	190	WBGene00004945	Polycomb protein sop-2(sop-2)
174875	466	473	WBGene00004310	R-RAS related(ras-1)
174901	945	952	WBGene00012896	Putative U5 small nuclear ribonucleoprotein 200 kDa helicase(snrp-200)
174943	852	859	WBGene00008932	hypothetical protein(F18A11.5)
175054	542	549	WBGene00000901	hypothetical protein(daf-5)
175054	548	555	WBGene00000901	hypothetical protein(daf-5)
175070	851	858	WBGene00004456	60S ribosomal protein L37a(rpl-43)
175071	358	365	WBGene00006964	5'-3' exoribonuclease 2 homolog(xrn-2)
175071	874	881	WBGene00006964	5'-3' exoribonuclease 2 homolog(xrn-2)
175102	363	370	WBGene00010550	hypothetical protein(K04B12.2)
175102	434	441	WBGene00010550	hypothetical protein(K04B12.2)
175131	706	713	WBGene00013187	NeuroPeptide Receptor family(npr-34)
175149	906	913	WBGene00000584	hypothetical protein(cog-1)
175240	373	380	WBGene00019327	bZIP transcription factor family(zip-2)
175299	837	844	WBGene00022336	ATP synthase lipid-binding protein, mitochondrial(Y82E9BR.3)
175412	690	697	WBGene00019170	hypothetical protein(H06I04.6)
175445	479	486	WBGene00010306	GOLGi associated coiled-coil protein homolog(golg-4)
175472	110	117	WBGene00003962	Protein disulfide-isomerase 1(pdi-1)
175486	685	692	WBGene00009375	hypothetical protein(F34D10.6)
175514	923	930	WBGene00003423	MuSashI (fly neural) family(msi-1)
175545	402	409	WBGene00003401	Mitogen-activated protein kinase mpk-1(mpk-1)
175548	81	88	WBGene00011604	hypothetical protein(T08A11.1)
175550	179	186	WBGene00011198	hypothetical protein(R10E4.1)
175681	345	352	WBGene00020094	Wiskott-Aldrich syndrome protein (WASP)-Interacting Protein and gene assignment(wip-1)
175727	58	65	WBGene00022599	Co-chaperone protein daf-41(ZC395.10)
175750	918	925	WBGene00003901	Probable serine/threonine-protein phosphatase PP2A regulatory subunit(paa-1)
175834	826	833	WBGene00016194	Uncharacterized helicase C28H8.3(C28H8.3)
175853	991	998	WBGene00000874	CYtoKinesis defect(cyk-3)
175863	239	246	WBGene00021534	MeValonate Kinase(mvk-1)
175879	922	929	WBGene00004472	40S ribosomal protein S3(rps-3)
175898	789	796	WBGene00016977	KH domain-containing protein akap-1(akap-1)
175900	424	431	WBGene00015813	THO Complex (transcription factor/nuclear export) subunit(thoc-2)
175943	631	638	WBGene00004316	Rabphilin-1(rbf-1)
176006	180	187	WBGene00004483	40S ribosomal protein S14(rps-14)
176011	128	135	WBGene00004490	40S ribosomal protein S21(rps-21)
176015	75	82	WBGene00004417	60S ribosomal protein L6(rpl-6)
176030	924	931	WBGene00015161	Putative acid phosphatase 5(pho-5)
176031	854	861	WBGene00015164	YKT6 (yeast v-SNARE) homolog(ykt-6)
176032	798	805	WBGene00015162	GDP-Man:Man(3)GlcNAc(2)-PP-Dol alpha-1,2-mannosyltransferase(algn-11)
176096	505	512	WBGene00000446	Homeobox protein ceh-23(ceh-23)
176096	556	563	WBGene00000446	Homeobox protein ceh-23(ceh-23)
176145	458	465	WBGene00001565	Nuclear receptor corepressor 1(gei-8)
176150	786	793	WBGene00017045	Autophagy-related protein 13 homolog(atg-13)
176194	311	318	WBGene00022865	DDRGK domain-containing protein 1(ufbp-1)
176263	941	948	WBGene00014036	hypothetical protein(ZK643.5)
176279	236	243	WBGene00011300	hypothetical protein(R107.5)
176280	491	498	WBGene00000549	CLASP family of microtubule-binding proteins(cls-2)
176297	353	360	WBGene00006526	Cyclic nucleotide-gated cation channel(tax-4)
176368	119	126	WBGene00007400	Protein BUD31 homolog(C07A9.2)
176454	464	471	WBGene00008018	TBC (Tre-2/Bub2/Cdc16) domain family(tbc-8)
176653	431	438	WBGene00013557	hypothetical protein(Y75B8A.24)
176863	911	918	WBGene00020297	Nucleolar GTP-binding protein 1(nog-1)
177226	555	562	WBGene00017597	hypothetical protein(F19C7.8)
177231	501	508	WBGene00017925	hypothetical protein(F29B9.11)
177436	713	720	WBGene00003030	Raf homolog serine/threonine-protein kinase(lin-45)
177528	814	821	WBGene00003914	hypothetical protein(pam-1)
177539	661	668	WBGene00018468	hypothetical protein(tag-80)
177539	860	867	WBGene00018468	hypothetical protein(tag-80)
177611	264	271	WBGene00004056	Mitogen-activated protein kinase(pmk-2)
177611	688	695	WBGene00004056	Mitogen-activated protein kinase(pmk-2)
177611	796	803	WBGene00004056	Mitogen-activated protein kinase(pmk-2)
177615	173	180	WBGene00003961	Cyclin-dependent kinase 17(pct-1)
177667	576	583	WBGene00006483	Diacylglycerol kinase(dgk-4)
177685	742	749	WBGene00002222	Kinesin-Like Protein(klp-11)
177804	113	120	WBGene00014243	DDB1 and CUL4-Associated Factor (DCAF1/VprBP) homolog(dcaf-1)
177804	860	867	WBGene00014243	DDB1 and CUL4-Associated Factor (DCAF1/VprBP) homolog(dcaf-1)
177891	133	140	WBGene00011775	Coatomer subunit gamma(T14G10.5)
177927	359	366	WBGene00011240	Ankyrin repeat and KH domain-containing protein R11A8.7(R11A8.7)
177945	171	178	WBGene00000288	CALmodulin related genes(cal-4)
177956	260	267	WBGene00001328	Laminin-like protein epi-1(epi-1)
177989	695	702	WBGene00002981	Protein lgg(lgg-2)
178014	585	592	WBGene00011480	Endoplasmin homolog(enpl-1)
178029	595	602	WBGene00000699	COLlagen(col-125)
178040	524	531	WBGene00001019	DNaJ domain (prokaryotic heat shock protein)(dnj-1)
178068	316	323	WBGene00002192	protein KINase(kin-4)
178068	763	770	WBGene00002192	protein KINase(kin-4)
178104	47	54	WBGene00002335	Ras protein let-60(let-60)
178110	685	692	WBGene00011723	hypothetical protein(T12A7.2)
178113	20	27	WBGene00003920	14-3-3-like protein 1(par-5)
178117	564	571	WBGene00002363	Serine/threonine-protein phosphatase(let-92)
178117	774	781	WBGene00002363	Serine/threonine-protein phosphatase(let-92)
178232	533	540	WBGene00001452	KPSFVRF-amide 2(flp-9)
178233	614	621	WBGene00006767	Calcium-dependent secretion activator(unc-31)
178233	287	294	WBGene00006767	Calcium-dependent secretion activator(unc-31)
178279	103	110	WBGene00004424	60S ribosomal protein L12(rpl-12)
178354	156	163	WBGene00001562	hypothetical protein(lin-66)
178362	695	702	WBGene00003085	CCAR1 homolog(ccar-1)
178362	701	708	WBGene00003085	CCAR1 homolog(ccar-1)
178362	926	933	WBGene00003085	CCAR1 homolog(ccar-1)
178425	637	644	WBGene00013518	hypothetical protein(Y73F8A.5)
178443	554	561	WBGene00013642	G-protein coupled receptor daf-38(daf-38)
178612	785	792	WBGene00000785	Cathepsin B-like cysteine proteinase 5(cpr-5)
178671	962	969	WBGene00021304	NePHronoPhthisis (human kidney disease) homolog(nphp-2)
178789	947	954	WBGene00020854	hypothetical protein(T27C4.1)
178984	166	173	WBGene00015679	hypothetical protein(C10F3.7)
178989	427	434	WBGene00000159	AdaPtin, Small chain (clathrin associated complex)(aps-1)
179077	222	229	WBGene00006803	hypothetical protein(unc-70)
179077	228	235	WBGene00006803	hypothetical protein(unc-70)
179080	658	665	WBGene00006801	hypothetical protein(unc-68)
179098	627	634	WBGene00003849	hypothetical protein(odr-2)
179194	84	91	WBGene00006309	SULfatase domain protein(sul-2)
179225	654	661	WBGene00018700	LysM Domain (peptidoglycan binding) protein(lmd-3)
179275	844	851	WBGene00020553	hypothetical protein(T19A5.1)
179285	343	350	WBGene00020865	hypothetical protein(T27E4.7)
179292	130	137	WBGene00017657	hypothetical protein(F21C10.7)
179304	112	119	WBGene00044077	hypothetical protein(tag-232)
179327	435	442	WBGene00001449	QQDSEVEREMM(flp-6)
179376	353	360	WBGene00009774	hypothetical protein(F46B6.9)
179376	736	743	WBGene00009774	hypothetical protein(F46B6.9)
179412	729	736	WBGene00001172	hypothetical protein(egl-3)
179424	12	19	WBGene00000102	Serine/threonine-protein kinase akt-1(akt-1)
179546	809	816	WBGene00001663	G Protein, Alpha subunit(gpa-1)
179629	51	58	WBGene00004855	SMAll(sma-1)
179675	969	976	WBGene00006874	Kinesin-like protein vab-8(vab-8)
179699	848	855	WBGene00006669	TWiK family of potassium channels(twk-14)
179708	535	542	WBGene00009201	Protein phosphatase 1 regulatory subunit 37 homolog(F28C1.3)
179720	557	564	WBGene00004759	Suppressor/Enhancer of Lin-12(sel-1)
179823	630	637	WBGene00009983	Cuticlin-2(cut-2)
180027	712	719	WBGene00000883	Peptidyl-prolyl cis-trans isomerase 7(cyn-7)
180121	540	547	WBGene00012019	Serine/threonine-protein kinase dkf-2(dkf-2)
180370	22	29	WBGene00009290	hypothetical protein(F31D4.2)
180408	50	57	WBGene00003408	hypothetical protein(mrp-2)
180438	593	600	WBGene00022503	hypothetical protein(ZC13.2)
180481	547	554	WBGene00016997	C/EBP (CCAAT/enhancer-binding protein) homolog(cebp-1)
180495	195	202	WBGene00019188	hypothetical protein(H11E01.3)
180495	488	495	WBGene00019188	hypothetical protein(H11E01.3)
180560	952	959	WBGene00003630	Nuclear hormone receptor family member nhr-40(nhr-40)
180608	545	552	WBGene00002217	Kinesin-like protein(klp-4)
180649	330	337	WBGene00020846	hypothetical protein(T27A10.6)
180677	13	20	WBGene00004184	hypothetical protein(T19D2.2)
180690	965	972	WBGene00006410	NCK (Non-Catalytic region of tyrosine Kinase) adaptor protein family(nck-1)
180692	105	112	WBGene00006921	Probable V-type proton ATPase subunit B(vha-12)
180695	209	216	WBGene00001994	Homeodomain-interacting protein kinase 1(hpk-1)
180738	208	215	WBGene00003635	Nuclear Hormone Receptor family(nhr-45)
180749	582	589	WBGene00018877	Alpha-mannosidase(aman-1)
180840	847	854	WBGene00004349	Regulator of G protein Signaling(rgs-6)
180848	167	174	WBGene00001824	HunchBack Like (fly gap gene related)(hbl-1)
180893	589	596	WBGene00015779	Leucine-rich Repeats (LRR) and Calponin Homology (CH) domain homolog(lrch-1)
180893	618	625	WBGene00015779	Leucine-rich Repeats (LRR) and Calponin Homology (CH) domain homolog(lrch-1)
180970	563	570	WBGene00017157	Tyramine receptor tyra-2(tyra-2)
180978	20	27	WBGene00002163	Insulin receptor SubsTrate homolog(ist-1)
180986	661	668	WBGene00018519	Probable arginine kinase F46H5.3(F46H5.3)
180990	746	753	WBGene00006750	Rab-3-interacting molecule unc-10(unc-10)
181007	725	732	WBGene00018604	UDP-Glucose Glycoprotein glucosylTransferase(uggt-1)
181030	251	258	WBGene00006757	Putative acetylcholine regulator unc-18(unc-18)
181209	146	153	WBGene00007653	Cysteine synthase 1(cysl-1)
181265	584	591	WBGene00008745	hypothetical protein(F13E6.1)
181271	815	822	WBGene00004862	SMAll(sma-9)
181424	569	576	WBGene00001681	Guanine nucleotide-binding protein subunit gamma(gpc-1)
181547	213	220	WBGene00008353	hypothetical protein(D1025.1)
181600	43	50	WBGene00007666	hypothetical protein(C18B12.4)
181649	964	971	WBGene00004276	RAB family(rab-14)
181656	347	354	WBGene00010329	hypothetical protein(F59D12.1)
181708	95	102	WBGene00002280	Collagen alpha-2(IV) chain(let-2)
181715	993	1000	WBGene00003883	Intraflagellar transport protein osm-1(osm-1)
181727	359	366	WBGene00020142	5'-AMP-activated protein kinase catalytic subunit alpha-2(aak-2)
181940	395	402	WBGene00015158	hypothetical protein(B0361.4)
182278	783	790	WBGene00000518	Calcium/calmodulin-dependent protein kinase kinase(ckk-1)
182963	910	917	WBGene00007775	hypothetical protein(acd-3)
183053	708	715	WBGene00007816	hypothetical protein(C30F2.2)
183305	332	339	WBGene00016518	hypothetical protein(C38C5.1)
183501	366	373	WBGene00016703	Rentinal Degeneration 3-Like(rdl-1)
183736	602	609	WBGene00008265	KCNN (potassium K ChaNNel, calcium activated)-Like(kcnl-4)
183775	771	778	WBGene00016912	C-type LECtin(clec-86)
183863	294	301	WBGene00016976	hypothetical protein(C56E10.3)
183945	660	667	WBGene00008407	hypothetical protein(D2023.3)
183992	762	769	WBGene00019324	hypothetical protein(K02F2.5)
184138	262	269	WBGene00008554	hypothetical protein(F07C6.3)
184624	688	695	WBGene00008927	Sorting NeXin(snx-17)
184647	615	622	WBGene00003745	Neuropeptide-Like Protein(nlp-7)
184990	389	396	WBGene00017828	hypothetical protein(F26F4.6)
185012	681	688	WBGene00017860	hypothetical protein(F27C1.13)
185012	945	952	WBGene00017860	hypothetical protein(F27C1.13)
185270	734	741	WBGene00003743	Neuropeptide-Like Protein(nlp-5)
185393	292	299	WBGene00018117	Neuropeptide-Like Protein(nlp-47)
185763	862	869	WBGene00009716	hypothetical protein(F44G4.7)
185978	855	862	WBGene00003741	Neuropeptide-Like Protein(nlp-3)
186155	686	693	WBGene00009965	FMRFamide Peptide Receptor family(frpr-9)
186262	660	667	WBGene00000960	Probable diacylglycerol kinase 3(dgk-3)
186798	698	705	WBGene00010421	SLC (SoLute Carrier) homolog(slc-36.4)
186862	24	31	WBGene00019293	hypothetical protein(K02A6.2)
187246	836	843	WBGene00019603	hypothetical protein(K09H11.6)
187427	427	434	WBGene00006475	TYRAmine receptor(tyra-3)
187442	302	309	WBGene00001121	hypothetical protein(dyf-5)
187788	553	560	WBGene00011223	hypothetical protein(R10H10.4)
188235	727	734	WBGene00020319	NeuroPeptide Receptor family(npr-31)
188408	845	852	WBGene00011707	hypothetical protein(T11B7.2)
188435	535	542	WBGene00020441	hypothetical protein(T12A2.7)
188817	988	995	WBGene00020743	MAM (Meprin, A5-protein, PTPmu) domain protein(mam-8)
189289	501	508	WBGene00012340	DAF-16/FOXO Controlled, germline Tumor affecting(dct-15)
189442	837	844	WBGene00012446	Nuclear Hormone Receptor family(nhr-230)
189666	355	362	WBGene00004347	Regulator of G protein Signaling(rgs-4)
189695	792	799	WBGene00012626	hypothetical protein(Y38H6C.14)
190954	785	792	WBGene00007027	Helicase ssl-1(ssl-1)
191403	615	622	WBGene00022790	hypothetical protein(ZK682.7)
191639	972	979	WBGene00001528	Receptor-type guanylate cyclase gcy-1(gcy-1)
191643	764	771	WBGene00001532	Receptor-type guanylate cyclase gcy-5(gcy-5)
191704	285	292	WBGene00003043	Lateral-signal-Induced Phosphatase(lip-1)
191743	745	752	WBGene00004055	Mitogen-activated protein kinase pmk-1(pmk-1)
192014	113	120	WBGene00006191	Seven TM Receptor(str-144)
192014	797	804	WBGene00006191	Seven TM Receptor(str-144)
24104836	618	625	WBGene00	elegans NeuroPeptide Receptor family(npr-26)
259466	969	976	WBGene00012472	hypothetical protein(Y17G7B.21)
259552	240	247	WBGene00022313	hypothetical protein(Y77E11A.12)
259609	490	497	WBGene00023501	hypothetical protein(F11E6.11)
259654	113	120	WBGene00010470	CaDmium Responsive(cdr-4)
259712	897	904	WBGene00020126	GGAGEPLAFSPDMLSLRF-amide(flp-26)
266833	932	939	WBGene00020556	Probable peptidylglycine alpha-hydroxylating monooxygenase(pamn-1)
266837	24	31	WBGene00002783	hypothetical protein(let-607)
266845	375	382	WBGene00000931	Dauer or Aging adult Overexpression(dao-5)
266897	537	544	WBGene00007487	hypothetical protein(C09G1.5)
266897	642	649	WBGene00007487	hypothetical protein(C09G1.5)
266949	916	923	WBGene00001495	FERM domain (protein4.1-ezrin-radixin-moesin) family(frm-9)
266969	176	183	WBGene00006436	Titin homolog(ttn-1)
353422	976	983	WBGene00012760	hypothetical protein(Y41C4A.17)
3564807	550	557	WBGene00001748	Serine/threonine-protein phosphatase PP1-beta(gsp-2)
3565068	838	845	WBGene00006517	hypothetical protein(madd-3)
3565873	798	805	WBGene00045419	Histone acetyltransferase(lsy-12)
4363018	71	78	WBGene00044767	hypothetical protein(T23B7.3)
4363070	152	159	WBGene00044690	hypothetical protein(M02B7.7)
4363070	216	223	WBGene00044690	hypothetical protein(M02B7.7)
4363070	668	675	WBGene00044690	hypothetical protein(M02B7.7)
6418829	554	561	WBGene00045386	hypothetical protein(C02B4.4)

### Sheet: OTX ASEL
HD binding sites (OTX2 motif) in ASEL
Based on J. Cao, 2017 data			1000 bp upstream from start site and minimum binding site score of 98%
	bps upstream from start site
ID	start binding site	end binding site	wormbase.ID	Description
171956	560	567	WBGene00006833	hypothetical protein(unc-108)
171963	93	100	WBGene00020190	GUanylate Kinase(guk-1)
172076	551	558	WBGene00015007	ALG-1 INteracting protein(ain-2)
172123	496	503	WBGene00003221	Maternal Effect Sterile(mes-3)
172209	242	249	WBGene00006594	TOMosyn synaptic protein(tom-1)
172241	623	630	WBGene00018995	Cytosolic carboxypeptidase 1(ccpp-1)
172297	768	775	WBGene00020838	TRAK1 and TRAK2 related(trak-1)
172346	22	29	WBGene00004924	SyNapTotagmin(snt-4)
172355	354	361	WBGene00019434	NeMiTiN (neuronal enriched MAP interacting protein) homolog(nmtn-1)
172544	304	311	WBGene00003746	Neuropeptide-Like Protein(nlp-8)
172623	623	630	WBGene00011827	hypothetical protein(T19A6.1)
172623	716	723	WBGene00011827	hypothetical protein(T19A6.1)
172734	484	491	WBGene00012376	Probable NADH dehydrogenase [ubiquinone] iron-sulfur protein 7, mitochondrial(nduf-7)
172761	246	253	WBGene00008878	Protein Phosphatase Four Regulatory subunit(ppfr-1)
172771	505	512	WBGene00003172	hypothetical protein(mec-8)
172826	64	71	WBGene00006352	Serine/threonine-protein phosphatase 2A 55 kDa regulatory subunit B(sur-6)
172831	239	246	WBGene00006528	TuBulin, Alpha(tba-1)
172831	855	862	WBGene00006528	TuBulin, Alpha(tba-1)
172832	124	131	WBGene00000371	Cytochrome C Oxidase(cco-1)
172837	161	168	WBGene00010730	ENdoSulfine Alpha(ensa-1)
173092	350	357	WBGene00004509	RNA-dependent RNA polymerase Family(rrf-2)
173125	511	518	WBGene00012216	hypothetical protein(W02D9.10)
173130	618	625	WBGene00011581	hypothetical protein(T07D10.1)
173130	639	646	WBGene00011581	hypothetical protein(T07D10.1)
173144	912	919	WBGene00012194	Target Of ERK kinase MPK-1(toe-4)
173149	239	246	WBGene00001746	Glycogen synthase kinase-3(gsk-3)
173167	283	290	WBGene00006529	Tubulin alpha-2 chain(tba-2)
173177	47	54	WBGene00012274	hypothetical protein(W05B5.1)
173237	705	712	WBGene00012354	hypothetical protein(W09C5.8)
173267	476	483	WBGene00002113	INSulin related(ins-30)
173294	425	432	WBGene00003980	Patterned Expression Site(pes-7)
173294	527	534	WBGene00003980	Patterned Expression Site(pes-7)
173342	894	901	WBGene00004495	40S ribosomal protein S26(rps-26)
173357	928	935	WBGene00009306	Microtubule-Associated Protein Homolog(maph-1.1)
173449	882	889	WBGene00021097	Cell Division Cycle related(cdc-37)
173805	608	615	WBGene00001976	HMG(hmg-11)
173977	320	327	WBGene00019408	hypothetical protein(K05F1.6)
174039	460	467	WBGene00000259	Biotin Protein Ligase(bpl-1)
174047	511	518	WBGene00016315	hypothetical protein(C32D5.7)
174068	779	786	WBGene00019428	Putative diacylglycerol kinase K06A1.6(dgk-5)
174144	532	539	WBGene00006831	Kinesin-like protein unc-104(unc-104)
174182	799	806	WBGene00017126	hypothetical protein(E04F6.6)
174248	614	621	WBGene00007044	Copine family protein 5(cpna-5)
174251	241	248	WBGene00015063	hypothetical protein(B0228.6)
174440	292	299	WBGene00011980	Ubiquitin carboxyl-terminal hydrolase(T24B8.7)
174569	805	812	WBGene00000995	Dorsal Intercalation and Elongation defect(die-1)
174593	568	575	WBGene00014171	NEPrilysin metallopeptidase family(nep-26)
174747	615	622	WBGene00004699	Probable splicing factor, arginine/serine-rich 2(rsp-2)
174748	963	970	WBGene00004698	Probable splicing factor, arginine/serine-rich 1(rsp-1)
174782	894	901	WBGene00008549	Daf-12-interacting protein 1(din-1)
174825	154	161	WBGene00010785	Probable DNA topoisomerase 2(top-2)
174874	183	190	WBGene00004945	Polycomb protein sop-2(sop-2)
174901	945	952	WBGene00012896	Putative U5 small nuclear ribonucleoprotein 200 kDa helicase(snrp-200)
174943	852	859	WBGene00008932	hypothetical protein(F18A11.5)
175054	542	549	WBGene00000901	hypothetical protein(daf-5)
175054	548	555	WBGene00000901	hypothetical protein(daf-5)
175070	851	858	WBGene00004456	60S ribosomal protein L37a(rpl-43)
175121	625	632	WBGene00000188	ADP-ribosylation factor-like protein 3(arl-3)
175131	706	713	WBGene00013187	NeuroPeptide Receptor family(npr-34)
175160	813	820	WBGene00013166	hypothetical protein(Y53F4B.20)
175206	333	340	WBGene00006781	hypothetical protein(unc-45)
175223	295	302	WBGene00001709	G protein-coupled receptor kinase 2(grk-2)
175223	306	313	WBGene00001709	G protein-coupled receptor kinase 2(grk-2)
175240	373	380	WBGene00019327	bZIP transcription factor family(zip-2)
175299	837	844	WBGene00022336	ATP synthase lipid-binding protein, mitochondrial(Y82E9BR.3)
175438	701	708	WBGene00008347	HECT, C2 and WW domain-containing ubiquitin ligase(hecw-1)
175438	93	100	WBGene00008347	HECT, C2 and WW domain-containing ubiquitin ligase(hecw-1)
175445	479	486	WBGene00010306	GOLGi associated coiled-coil protein homolog(golg-4)
175486	685	692	WBGene00009375	hypothetical protein(F34D10.6)
175514	923	930	WBGene00003423	MuSashI (fly neural) family(msi-1)
175517	662	669	WBGene00007980	hypothetical protein(C36E8.1)
175545	402	409	WBGene00003401	Mitogen-activated protein kinase mpk-1(mpk-1)
175634	54	61	WBGene00003210	hypothetical protein(mel-28)
175668	336	343	WBGene00016140	DNA-directed RNA polymerase II subunit RPB2(rpb-2)
175727	58	65	WBGene00022599	Co-chaperone protein daf-41(ZC395.10)
175750	918	925	WBGene00003901	Probable serine/threonine-protein phosphatase PP2A regulatory subunit(paa-1)
175834	826	833	WBGene00016194	Uncharacterized helicase C28H8.3(C28H8.3)
175863	239	246	WBGene00021534	MeValonate Kinase(mvk-1)
175878	451	458	WBGene00016015	hypothetical protein(C23G10.8)
175879	922	929	WBGene00004472	40S ribosomal protein S3(rps-3)
175898	789	796	WBGene00016977	KH domain-containing protein akap-1(akap-1)
175900	424	431	WBGene00015813	THO Complex (transcription factor/nuclear export) subunit(thoc-2)
175943	631	638	WBGene00004316	Rabphilin-1(rbf-1)
175993	715	722	WBGene00003609	Nuclear hormone receptor family member nhr-10(nhr-10)
176006	180	187	WBGene00004483	40S ribosomal protein S14(rps-14)
176015	75	82	WBGene00004417	60S ribosomal protein L6(rpl-6)
176030	924	931	WBGene00015161	Putative acid phosphatase 5(pho-5)
176050	287	294	WBGene00003378	Myc and Mondo-Like(mml-1)
176145	458	465	WBGene00001565	Nuclear receptor corepressor 1(gei-8)
176194	311	318	WBGene00022865	DDRGK domain-containing protein 1(ufbp-1)
176201	167	174	WBGene00015418	GTPase-activating protein pac-1(pac-1)
176263	941	948	WBGene00014036	hypothetical protein(ZK643.5)
176279	236	243	WBGene00011300	hypothetical protein(R107.5)
176280	491	498	WBGene00000549	CLASP family of microtubule-binding proteins(cls-2)
176380	396	403	WBGene00000366	Protein cbp-1(cbp-1)
176390	530	537	WBGene00000567	CalNeXin(cnx-1)
176454	464	471	WBGene00008018	TBC (Tre-2/Bub2/Cdc16) domain family(tbc-8)
176462	167	174	WBGene00010845	SWI/SNF-related matrix-associated actin-dependent regulator of chromatin subfamily A containing DEAD/H box 1 homolog(M03C11.8)
176682	177	184	WBGene00013736	Transcription initiation factor IIA subunit 2(Y111B2A.13)
176825	30	37	WBGene00006599	Protein kinase C-like 1(tpa-1)
176940	831	838	WBGene00021123	hypothetical protein(W09G12.9)
177112	834	841	WBGene00006769	Protein unc-33(unc-33)
177221	517	524	WBGene00022682	hypothetical protein(ZK185.2)
177226	555	562	WBGene00017597	hypothetical protein(F19C7.8)
177232	685	692	WBGene00017920	JuMonJi (transcription factor) Domain protein(jmjd-1.2)
177243	268	275	WBGene00017121	Cytochrome c 2.1(cyc-2.1)
177286	330	337	WBGene00004929	Leucine-rich repeat protein soc-2(soc-2)
177286	372	379	WBGene00004929	Leucine-rich repeat protein soc-2(soc-2)
177292	952	959	WBGene00002247	LAMinin related. See also lmb-(lam-1)
177436	713	720	WBGene00003030	Raf homolog serine/threonine-protein kinase(lin-45)
177490	727	734	WBGene00016397	hypothetical protein(C34D4.1)
177539	661	668	WBGene00018468	hypothetical protein(tag-80)
177539	860	867	WBGene00018468	hypothetical protein(tag-80)
177586	357	364	WBGene00017644	hypothetical protein(exc-9)
177611	264	271	WBGene00004056	Mitogen-activated protein kinase(pmk-2)
177611	688	695	WBGene00004056	Mitogen-activated protein kinase(pmk-2)
177611	796	803	WBGene00004056	Mitogen-activated protein kinase(pmk-2)
177615	173	180	WBGene00003961	Cyclin-dependent kinase 17(pct-1)
177724	498	505	WBGene00003610	Nuclear Hormone Receptor family(nhr-11)
177856	252	259	WBGene00008149	Probable inorganic pyrophosphatase 1(pyp-1)
177927	359	366	WBGene00011240	Ankyrin repeat and KH domain-containing protein R11A8.7(R11A8.7)
177931	262	269	WBGene00001669	Guanine nucleotide-binding protein alpha-7 subunit(gpa-7)
177945	171	178	WBGene00000288	CALmodulin related genes(cal-4)
177989	695	702	WBGene00002981	Protein lgg(lgg-2)
178002	796	803	WBGene00012382	Transthyretin-like protein 16(ttr-16)
178002	82	89	WBGene00012382	Transthyretin-like protein 16(ttr-16)
178014	585	592	WBGene00011480	Endoplasmin homolog(enpl-1)
178040	524	531	WBGene00001019	DNaJ domain (prokaryotic heat shock protein)(dnj-1)
178068	316	323	WBGene00002192	protein KINase(kin-4)
178068	763	770	WBGene00002192	protein KINase(kin-4)
178093	361	368	WBGene00014088	hypothetical protein(ZK809.8)
178110	685	692	WBGene00011723	hypothetical protein(T12A7.2)
178113	20	27	WBGene00003920	14-3-3-like protein 1(par-5)
178114	172	179	WBGene00010920	hypothetical protein(M117.4)
178233	614	621	WBGene00006767	Calcium-dependent secretion activator(unc-31)
178233	287	294	WBGene00006767	Calcium-dependent secretion activator(unc-31)
178279	103	110	WBGene00004424	60S ribosomal protein L12(rpl-12)
178287	751	758	WBGene00013462	MItochondrial Calcium Uptake protein(micu-1)
178354	156	163	WBGene00001562	hypothetical protein(lin-66)
178362	695	702	WBGene00003085	CCAR1 homolog(ccar-1)
178362	701	708	WBGene00003085	CCAR1 homolog(ccar-1)
178362	926	933	WBGene00003085	CCAR1 homolog(ccar-1)
178407	863	870	WBGene00013311	yeast SEC homolog(sec-61)
178425	637	644	WBGene00013518	hypothetical protein(Y73F8A.5)
178465	321	328	WBGene00013111	Signal transducer and activator of transcription 1(sta-1)
178546	827	834	WBGene00022434	hypothetical protein(Y108G3AL.2)
178546	835	842	WBGene00022434	hypothetical protein(Y108G3AL.2)
178631	303	310	WBGene00004925	SyNapTotagmin(snt-5)
178631	938	945	WBGene00004925	SyNapTotagmin(snt-5)
178671	962	969	WBGene00021304	NePHronoPhthisis (human kidney disease) homolog(nphp-2)
178789	947	954	WBGene00020854	hypothetical protein(T27C4.1)
178970	295	302	WBGene00002637	Protein let-418(let-418)
178984	166	173	WBGene00015679	hypothetical protein(C10F3.7)
179077	222	229	WBGene00006803	hypothetical protein(unc-70)
179077	228	235	WBGene00006803	hypothetical protein(unc-70)
179080	658	665	WBGene00006801	hypothetical protein(unc-68)
179098	627	634	WBGene00003849	hypothetical protein(odr-2)
179222	894	901	WBGene00001534	Receptor-type guanylate cyclase gcy-7(gcy-7)
179225	654	661	WBGene00018700	LysM Domain (peptidoglycan binding) protein(lmd-3)
179304	112	119	WBGene00044077	hypothetical protein(tag-232)
179327	435	442	WBGene00001449	QQDSEVEREMM(flp-6)
179376	353	360	WBGene00009774	hypothetical protein(F46B6.9)
179376	736	743	WBGene00009774	hypothetical protein(F46B6.9)
179412	729	736	WBGene00001172	hypothetical protein(egl-3)
179424	12	19	WBGene00000102	Serine/threonine-protein kinase akt-1(akt-1)
179546	809	816	WBGene00001663	G Protein, Alpha subunit(gpa-1)
179699	848	855	WBGene00006669	TWiK family of potassium channels(twk-14)
179708	535	542	WBGene00009201	Protein phosphatase 1 regulatory subunit 37 homolog(F28C1.3)
179788	405	412	WBGene00001475	FlaMIngo (cadherin plus 7TM domain) homolog(fmi-1)
179835	719	726	WBGene00008341	TransThyretin-Related family domain(ttr-44)
180027	712	719	WBGene00000883	Peptidyl-prolyl cis-trans isomerase 7(cyn-7)
180068	352	359	WBGene00003653	Nuclear Hormone Receptor family(nhr-63)
180121	540	547	WBGene00012019	Serine/threonine-protein kinase dkf-2(dkf-2)
180405	299	306	WBGene00017898	hypothetical protein(F28C10.3)
180452	815	822	WBGene00000958	Diacylglycerol kinase(dgk-1)
180481	547	554	WBGene00016997	C/EBP (CCAAT/enhancer-binding protein) homolog(cebp-1)
180495	195	202	WBGene00019188	hypothetical protein(H11E01.3)
180495	488	495	WBGene00019188	hypothetical protein(H11E01.3)
180560	952	959	WBGene00003630	Nuclear hormone receptor family member nhr-40(nhr-40)
180661	365	372	WBGene00003739	Neuropeptide-like protein 1(nlp-1)
180661	518	525	WBGene00003739	Neuropeptide-like protein 1(nlp-1)
180677	13	20	WBGene00004184	hypothetical protein(T19D2.2)
180695	209	216	WBGene00001994	Homeodomain-interacting protein kinase 1(hpk-1)
180893	589	596	WBGene00015779	Leucine-rich Repeats (LRR) and Calponin Homology (CH) domain homolog(lrch-1)
180893	618	625	WBGene00015779	Leucine-rich Repeats (LRR) and Calponin Homology (CH) domain homolog(lrch-1)
180939	887	894	WBGene00004876	NRAMP-like transporter smf-1(smf-1)
180956	242	249	WBGene00000210	Probable ATP synthase subunit g 2, mitochondrial(asg-2)
180958	856	863	WBGene00004370	neuRonal IGCAM(rig-3)
180968	660	667	WBGene00002123	Innexin(inx-1)
180978	20	27	WBGene00002163	Insulin receptor SubsTrate homolog(ist-1)
180990	746	753	WBGene00006750	Rab-3-interacting molecule unc-10(unc-10)
181007	725	732	WBGene00018604	UDP-Glucose Glycoprotein glucosylTransferase(uggt-1)
181076	167	174	WBGene00015926	hypothetical protein(C17H11.6)
181265	584	591	WBGene00008745	hypothetical protein(F13E6.1)
181271	815	822	WBGene00004862	SMAll(sma-9)
181334	990	997	WBGene00003970	Eukaryotic translation initiation factor 2-alpha kinase pek-1(pek-1)
181341	71	78	WBGene00004746	Sex determination and Dosage Compensation defect(sdc-2)
181381	808	815	WBGene00010221	hypothetical protein(F57G12.1)
181381	821	828	WBGene00010221	hypothetical protein(F57G12.1)
181381	827	834	WBGene00010221	hypothetical protein(F57G12.1)
181424	569	576	WBGene00001681	Guanine nucleotide-binding protein subunit gamma(gpc-1)
181431	484	491	WBGene00008694	hypothetical protein(F11C1.5)
181442	351	358	WBGene00001668	Guanine nucleotide-binding protein alpha-6 subunit(gpa-6)
181491	978	985	WBGene00003661	Nuclear hormone receptor family member nhr-71(nhr-71)
181599	533	540	WBGene00001096	Homeobox protein dsc-1(dsc-1)
181599	645	652	WBGene00001096	Homeobox protein dsc-1(dsc-1)
181600	43	50	WBGene00007666	hypothetical protein(C18B12.4)
181656	347	354	WBGene00010329	hypothetical protein(F59D12.1)
181715	993	1000	WBGene00003883	Intraflagellar transport protein osm-1(osm-1)
182076	144	151	WBGene00015311	hypothetical protein(C01G5.9)
182076	521	528	WBGene00015311	hypothetical protein(C01G5.9)
182278	783	790	WBGene00000518	Calcium/calmodulin-dependent protein kinase kinase(ckk-1)
182590	357	364	WBGene00015748	hypothetical protein(C14A11.2)
183053	708	715	WBGene00007816	hypothetical protein(C30F2.2)
183501	366	373	WBGene00016703	Rentinal Degeneration 3-Like(rdl-1)
183565	213	220	WBGene00008168	hypothetical protein(C48B4.3)
183658	48	55	WBGene00016817	hypothetical protein(C50E3.6)
183775	771	778	WBGene00016912	C-type LECtin(clec-86)
183847	787	794	WBGene00000483	Transcription factor che-1(che-1)
183992	762	769	WBGene00019324	hypothetical protein(K02F2.5)
184091	757	764	WBGene00000157	AdaPtin, Small chain (clathrin associated complex)(aps-2)
184243	796	803	WBGene00017290	hypothetical protein(F09E5.12)
184720	105	112	WBGene00008977	IG(immunoglobulin) and LRR(Leucine Rich Repeat) domains(iglr-1)
185012	681	688	WBGene00017860	hypothetical protein(F27C1.13)
185012	945	952	WBGene00017860	hypothetical protein(F27C1.13)
185393	292	299	WBGene00018117	Neuropeptide-Like Protein(nlp-47)
185479	899	906	WBGene00009547	hypothetical protein(F38H4.3)
185763	862	869	WBGene00009716	hypothetical protein(F44G4.7)
185978	855	862	WBGene00003741	Neuropeptide-Like Protein(nlp-3)
186015	618	625	WBGene00009867	hypothetical protein(F49C5.4)
186015	788	795	WBGene00009867	hypothetical protein(F49C5.4)
186219	154	161	WBGene00018791	hypothetical protein(F54C1.6)
186262	660	667	WBGene00000960	Probable diacylglycerol kinase 3(dgk-3)
186607	196	203	WBGene00000492	Intraflagellar transport protein che-13(che-13)
186607	351	358	WBGene00000492	Intraflagellar transport protein che-13(che-13)
186626	804	811	WBGene00019116	Nuclear Hormone Receptor family(nhr-143)
186798	698	705	WBGene00010421	SLC (SoLute Carrier) homolog(slc-36.4)
187121	378	385	WBGene00010642	MecKel-Gruber Syndrome (MKS) homolog(mks-6)
187427	427	434	WBGene00006475	TYRAmine receptor(tyra-3)
187442	302	309	WBGene00001121	hypothetical protein(dyf-5)
187788	553	560	WBGene00011223	hypothetical protein(R10H10.4)
188235	727	734	WBGene00020319	NeuroPeptide Receptor family(npr-31)
188498	450	457	WBGene00020505	hypothetical protein(T14E8.2)
188498	665	672	WBGene00020505	hypothetical protein(T14E8.2)
188904	753	760	WBGene00000244	Tetratricopeptide repeat protein 8(bbs-8)
189289	501	508	WBGene00012340	DAF-16/FOXO Controlled, germline Tumor affecting(dct-15)
189666	355	362	WBGene00004347	Regulator of G protein Signaling(rgs-4)
189695	792	799	WBGene00012626	hypothetical protein(Y38H6C.14)
190091	656	663	WBGene00021734	hypothetical protein(Y50C1A.2)
190512	612	619	WBGene00022060	DM (Doublesex/MAB-3) Domain family(dmd-9)
190514	856	863	WBGene00022062	hypothetical protein(Y67D8B.2)
190799	212	219	WBGene00022374	Nuclear Hormone Receptor family(nhr-277)
190954	785	792	WBGene00007027	Helicase ssl-1(ssl-1)
191647	856	863	WBGene00001540	Receptor-type guanylate cyclase gcy-14(gcy-14)
191699	969	976	WBGene00002235	potassium channel, KvQLT family(kqt-3)
191704	285	292	WBGene00003043	Lateral-signal-Induced Phosphatase(lip-1)
191731	716	723	WBGene00003674	Nuclear Hormone Receptor family(nhr-84)
191741	643	650	WBGene00003966	Phosphodiesterase delta-like protein(pdl-1)
191743	745	752	WBGene00004055	Mitogen-activated protein kinase pmk-1(pmk-1)
259552	240	247	WBGene00022313	hypothetical protein(Y77E11A.12)
260102	893	900	WBGene00017645	hypothetical protein(F20D12.7)
260220	521	528	WBGene00013713	hypothetical protein(Y106G6G.4)
266845	375	382	WBGene00000931	Dauer or Aging adult Overexpression(dao-5)
266897	537	544	WBGene00007487	hypothetical protein(C09G1.5)
266897	642	649	WBGene00007487	hypothetical protein(C09G1.5)
266949	916	923	WBGene00001495	FERM domain (protein4.1-ezrin-radixin-moesin) family(frm-9)
266969	176	183	WBGene00006436	Titin homolog(ttn-1)
3564807	550	557	WBGene00001748	Serine/threonine-protein phosphatase PP1-beta(gsp-2)
3565081	630	637	WBGene00022170	hypothetical protein(Y71H2AM.5)
3565112	372	379	WBGene00044297	hypothetical protein(C25B8.8)
3565112	363	370	WBGene00044297	hypothetical protein(C25B8.8)
3565783	788	795	WBGene00007180	hypothetical protein(B0457.6)
3565873	798	805	WBGene00045419	Histone acetyltransferase(lsy-12)
3565966	525	532	WBGene00044029	hypothetical protein(C05D12.7)
3896831	823	830	WBGene00044582	hypothetical protein(B0222.11)
4363068	716	723	WBGene00044789	hypothetical protein(T07A9.14)
6418737	643	650	WBGene00009325	hypothetical protein(F32D8.15)
6418829	554	561	WBGene00045386	hypothetical protein(C02B4.4)
13184261	849	856	WBGene00	elegans hypothetical protein(F02E11.7)
13186373	431	438	WBGene00	elegans hypothetical protein(C16D2.2)
13218279	777	784	WBGene00	elegans hypothetical protein(Y69H2.17)
13219712	57	64	WBGene00	elegans Tetraspanin(tsp-6)
24104398	873	880	WBGene00	elegans Nuclear Hormone Receptor family(nhr-36)

### Sheet: OTX close to CHE-1 ASER
Genes with HD binding sites (OTX2) close to CHE-1 binding site (ASE motif) in ASER
Based on J. Cao, 2017 data		Search window: 100 bp up- and down-stream from HD binding site (OTX2)
ID	wormbase ID	Description
186262	WBGene00000960	Probable diacylglycerol kinase 3(dgk-3)
179275	WBGene00020553	hypothetical protein(T19A5.1)
174683	WBGene00010990	Transcription elongation factor B polypeptide 3(R03D7.4)
191743	WBGene00004055	Mitogen-activated protein kinase pmk-1(pmk-1)
131863	WBGene00195143	elegans hypothetical protein(C16D2.2)
178425	WBGene00013518	hypothetical protein(Y73F8A.5)
176297	WBGene00006526	Cyclic nucleotide-gated cation channel(tax-4)
192014	WBGene00006191	Seven TM Receptor(str-144)
191643	WBGene00001532	Receptor-type guanylate cyclase gcy-5(gcy-5)
174654	WBGene00007490	Protein fantom(mks-5)
183992	WBGene00019324	hypothetical protein(K02F2.5)
259712	WBGene00020126	GGAGEPLAFSPDMLSLRF-amide(flp-26)
180481	WBGene00016997	C/EBP (CCAAT/enhancer-binding protein) homolog(cebp-1)
172544	WBGene00003746	Neuropeptide-Like Protein(nlp-8)
172546	WBGene00008400	Dicer Related Helicase(drh-3)
175548	WBGene00011604	hypothetical protein(T08A11.1)
179424	WBGene00000102	Serine/threonine-protein kinase akt-1(akt-1)
175943	WBGene00004316	Rabphilin-1(rbf-1)
175681	WBGene00020094	Wiskott-Aldrich syndrome protein (WASP)-Interacting Protein and gene assignment(wip-1)
181940	WBGene00015158	hypothetical protein(B0361.4)
180649	WBGene00020846	hypothetical protein(T27A10.6)
180677	WBGene00004184	hypothetical protein(T19D2.2)
175412	WBGene00019170	hypothetical protein(H06I04.6)
181271	WBGene00004862	SMAll(sma-9)
180893	WBGene00015779	Leucine-rich Repeats (LRR) and Calponin Homology (CH) domain homolog(lrch-1)
259466	WBGene00012472	hypothetical protein(Y17G7B.21)
185763	WBGene00009716	hypothetical protein(F44G4.7)
175472	WBGene00003962	Protein disulfide-isomerase 1(pdi-1)
174800	WBGene00000114	ALdehyde deHydrogenase(alh-8)
180438	WBGene00022503	hypothetical protein(ZC13.2)
175102	WBGene00010550	hypothetical protein(K04B12.2)
189442	WBGene00012446	Nuclear Hormone Receptor family(nhr-230)
176030	WBGene00015161	Putative acid phosphatase 5(pho-5)
178014	WBGene00011480	Endoplasmin homolog(enpl-1)
173223	WBGene00000089	hypothetical protein(aex-6)
180495	WBGene00019188	hypothetical protein(H11E01.3)
174144	WBGene00006831	Kinesin-like protein unc-104(unc-104)
266969	WBGene00006436	Titin homolog(ttn-1)
180990	WBGene00006750	Rab-3-interacting molecule unc-10(unc-10)
178113	WBGene00003920	14-3-3-like protein 1(par-5)
178989	WBGene00000159	AdaPtin, Small chain (clathrin associated complex)(aps-1)
175550	WBGene00011198	hypothetical protein(R10E4.1)

### Sheet: OTX close to CHE-1 ASEL
Genes with HD binding sites (OTX2) close to CHE-1 binding site (ASE motif) in ASEL
Based on J. Cao, 2017 data		Search window: 100 bp up- and down-stream from HD binding site (OTX2)
ID	wormbase ID	Description
186262	WBGene00000960	Probable diacylglycerol kinase 3(dgk-3)
176462	WBGene00010845	SWI/SNF-related matrix-associated actin-dependent	regulator of chromatin subfamily A containing DEAD/H box 1 homolog(M03C11.8)
191743	WBGene00004055	Mitogen-activated protein kinase pmk-1(pmk-1)
13186373	WBGene00195143	elegans hypothetical protein(C16D2.2)
178425	WBGene00013518	hypothetical protein(Y73F8A.5)
188498	WBGene00020505	hypothetical protein(T14E8.2)
4363068	WBGene00044789	hypothetical protein(T07A9.14)
183992	WBGene00019324	hypothetical protein(K02F2.5)
175634	WBGene00003210	hypothetical protein(mel-28)
178407	WBGene00013311	yeast SEC homolog(sec-61)
179835	WBGene00008341	TransThyretin-Related family domain(ttr-44)
180481	WBGene00016997	C/EBP (CCAAT/enhancer-binding protein) homolog(ce	bp-1)
172544	WBGene00003746	Neuropeptide-Like Protein(nlp-8)
174569	WBGene00000995	Dorsal Intercalation and Elongation defect(die-1)
179424	WBGene00000102	Serine/threonine-protein kinase akt-1(akt-1)
175943	WBGene00004316	Rabphilin-1(rbf-1)
191647	WBGene00001540	Receptor-type guanylate cyclase gcy-14(gcy-14)
191699	WBGene00002235	potassium channel, KvQLT family(kqt-3)
172734	WBGene00012376	Probable NADH dehydrogenase [ubiquinone] iron-sul	fur protein 7, mitochondrial(nduf-7)
180677	WBGene00004184	hypothetical protein(T19D2.2)
180068	WBGene00003653	Nuclear Hormone Receptor family(nhr-63)
183847	WBGene00000483	Transcription factor che-1(che-1)
180956	WBGene00000210	Probable ATP synthase subunit g 2, mitochondrial(	asg-2)
181271	WBGene00004862	SMAll(sma-9)
3565112	WBGene00044297	hypothetical protein(C25B8.8)
180893	WBGene00015779	Leucine-rich Repeats (LRR) and Calponin Homology	(CH) domain homolog(lrch-1)
185763	WBGene00009716	hypothetical protein(F44G4.7)
175121	WBGene00000188	ADP-ribosylation factor-like protein 3(arl-3)
186607	WBGene00000492	Intraflagellar transport protein che-13(che-13)
179222	WBGene00001534	Receptor-type guanylate cyclase gcy-7(gcy-7)
175438	WBGene00008347	HECT, C2 and WW domain-containing ubiquitin ligas	e(hecw-1)
175206	WBGene00006781	hypothetical protein(unc-45)
182590	WBGene00015748	hypothetical protein(C14A11.2)
176030	WBGene00015161	Putative acid phosphatase 5(pho-5)
178014	WBGene00011480	Endoplasmin homolog(enpl-1)
180495	WBGene00019188	hypothetical protein(H11E01.3)
176050	WBGene00003378	Myc and Mondo-Like(mml-1)
174144	WBGene00006831	Kinesin-like protein unc-104(unc-104)
266969	WBGene00006436	Titin homolog(ttn-1)
180990	WBGene00006750	Rab-3-interacting molecule unc-10(unc-10)
178113	WBGene00003920	14-3-3-like protein 1(par-5)
183658	WBGene00016817	hypothetical protein(C50E3.6)
180939	WBGene00004876	NRAMP-like transporter smf-1(smf-1)
